# Till evolution do us part: The diversity of symbiotic associations across populations of *Philaenus* spittlebugs

**DOI:** 10.1101/2022.12.05.519182

**Authors:** Michał Kolasa, Łukasz Kajtoch, Anna Michalik, Anna Maryańska-Nadachowska, Piotr Łukasik

**Affiliations:** Institute of Environmental Sciences, Faculty of Biology, Jagiellonian University, Krakow, Poland; Institute of Systematics and Evolution of Animals, Polish Academy of Sciences, Krakow, Poland; Department of Developmental Biology and Morphology of Invertebrates, Institute of Zoology and Biomedical Research, Faculty of Biology, Jagiellonian University, Krakow, Poland

## Abstract

Symbiotic bacteria have played crucial roles in the evolution of sap-feeding insects and can strongly affect host function. However, their diversity and distribution within species are not well understood; we don’t know to what extent environmental factors or associations with other species may affect microbial community profiles. Here, we sequenced host and bacterial marker gene amplicons to survey the bacterial community composition across multiple populations of *Philaenus* spittlebugs.

Host mitochondrial sequence data confirmed morphology-based identification of 6 species and revealed two divergent clades of *Philaenus spumarius*. All of them hosted the primary symbiont *Sulcia* that was almost always accompanied by *Sodalis*. Interestingly, populations and individuals often differed in the presence of *Sodalis* sequence variants, suggestive of intra-genome 16S rRNA variant polymorphism combined with rapid genome evolution and/or recent additional infections or replacements of the co-primary symbiont. The prevalence of facultative endosymbionts, including *Wolbachia, Rickettsia*, and *Spiroplasma*, varied among populations.

Notably, COI amplicon data also showed that nearly a quarter of *P. spumarius* were infected by parasitoid flies (*Verralia aucta*). One of the *Wolbachia* OTUs was exclusively present in *Verralia*-parasitized specimens, suggestive of parasitoids as their source and highlighting the utility of host gene amplicon sequencing in microbiome studies.

## Supplementary Table 3 for "Till evolution do us part: The diversity of symbiotic associations across populations of *Philaenus* spittlebugs"

### Sheet: Reads
OTU_ID	P.spumarius_1_Parangului_Mountains_Rom	P.spumarius_2_Parangului_Mountains_Rom	P.spumarius_3_Parangului_Mountains_Rom	P.spumarius_4_Parangului_Mountains_Rom	P.spumarius_5_Parangului_Mountains_Rom	P.spumarius_6_Parangului_Mountains_Rom	P.spumarius_7_Geinranger_Norway	P.spumarius_8_Geinranger_Norway	P.spumarius_9_Geinranger_Norway	P.spumarius_10_Kunashir_Island_Rus	P.spumarius_11_Kunashir_Island_Rus	P.spumarius_12_Kunashir_Island_Rus	P.spumarius_13_Chartova_Mt_Ukraine	P.spumarius_14_Chartova_Mt_Ukraine	P.spumarius_15_Chartova_Mt_Ukraine	P.spumarius_16_Eastern_Pyrenees_France	P.spumarius_17_Eastern_Pyrenees_France	P.spumarius_18_Eastern_Pyrenees_France	P.spumarius_19_Bucegi_Mountains_Rom	P.spumarius_20_Bucegi_Mountains_Rom	P.spumarius_21_Bucegi_Mountains_Rom	P.spumarius_22_Bucegi_Mountains_Rom	P.spumarius_23_Bucegi_Mountains_Rom	P.spumarius_24_Bucegi_Mountains_Rom	P.spumarius_25_Turku_Finland	P.spumarius_26_Turku_Finland	P.spumarius_27_Alps_Italy	P.spumarius_28_Alps_Italy	P.spumarius_29_Tatra_Mountains_Slovakia	P.spumarius_30_Tatra_Mountains_Slovakia	P.spumarius_31_Tatra_Mountains_Slovakia	P.spumarius_32_Tatra_Mountains_Slovakia	P.spumarius_33_Tatra_Mountains_Slovakia	P.spumarius_34_Tatra_Mountains_Slovakia	P.spumarius_35_Babia_Mt_Poland	P.spumarius_36_Babia_Mt_Poland	P.spumarius_37_Babia_Mt_Poland	P.spumarius_38_Babia_Mt_Poland	P.spumarius_39_Babia_Mt_Poland	P.spumarius_40_Kamennaya_Balka_Russia	P.spumarius_41_Kamennaya_Balka_Russia	P.spumarius_42_Kamennaya_Balka_Russia	P.spumarius_43_Stiavnicke_Slovakia	P.spumarius_44_Stiavnicke_Slovakia	P.spumarius_45_Stiavnicke_Slovakia	P.spumarius_46_Chocske_Slovakia	P.spumarius_47_Chocske_Slovakia	P.spumarius_48_Chocske_Slovakia	P.spumarius_49_Sicily_Italy	P.spumarius_50_Sicily_Italy	P.spumarius_51_Sicily_Italy	P.spumarius_52_Alicant_Spain	P.spumarius_53_Alicant_Spain	P.spumarius_54_Alicant_Spain	P.spumarius_55_Alicant_Spain	P.spumarius_56_Tarifa_Spain	P.spumarius_57_Metaliferi_Mountains_Romania	P.spumarius_58_Metaliferi_Mountains_Romania	P.spumarius_59_Metaliferi_Mountains_Romania	P.spumarius_60_Metaliferi_Mountains_Romania	P.spumarius_61_Metaliferi_Mountains_Romania	P.spumarius_62_Metaliferi_Mountains_Romania	P.spumarius_63_Delphi_Greece	P.spumarius_64_Delphi_Greece	P.spumarius_65_Delphi_Greece	P.spumarius_66_Bejrut_Lebanon	P.spumarius_67_Bejrut_Lebanon	P.spumarius_68_Mazandaran_Iran	P.spumarius_69_Crimea_Ukraine	P.spumarius_70_Crimea_Ukraine	P.spumarius_71_Crimea_Ukraine	P.spumarius_72_Central_Rodopy_Mts_Bulgaria	P.spumarius_73_Central_Rodopy_Mts_Bulgaria	P.spumarius_74_Central_Rodopy_Mts_Bulgaria	P.tesselatus_1_Faro_Portugal	P.tesselatus_2_Faro_Portugal	P.tesselatus_3_Faro_Portugal	P.arslani_1_Bejrut_Lebanon	P.arslani_2_Bejrut_Lebanon	P.loukasi_1_Delphi_Greece	P.loukasi_2_Delphi_Greece	P.signatus_1_Kars_Turkey	P.signatus_2_Kars_Turkey	P.signatus_3_Kars_Turkey	P.signatus_4_Trabzon_Turkey	P.signatus_5_Trabzon_Turkey	P.signatus_6_Trabzon_Turkey	P.signatus_7_Delphi_Greece	P.italosignus_1_Sicily_Italy	P.italosignus_2_Sicily_Italy
P.spumarius_otu1_Zotu1	0	0	0	0	0	0	0	0	0	0	0	0	0	22	30	25	11	0	16	0	0	0	0	0	0	0	0	12	77	0	73	56	0	8	0	0	0	0	0	0	0	0	0	0	0	0	0	0	0	0	0	0	0	0	0	3697	3806	3047	6019	2810	3012	778	9422	12798	7951	0	5392	11358	2291	4574	5921	4109	0	6005	13566	19590	12995	0	0	0	0	0	0	0	0	0	0	0	0	0
P.spumarius_otu1_Zotu2	0	0	0	0	0	0	0	0	0	0	0	0	0	10846	15384	0	0	0	8661	1035	8178	8120	2828	3143	4473	3237	6071	7722	6701	5303	8150	0	10584	8445	7008	7	14	91	31	0	0	0	0	0	18	0	0	0	0	0	0	0	0	0	0	0	0	0	0	0	0	0	0	0	0	0	0	0	0	0	0	0	0	0	0	0	0	0	0	0	0	0	0	0	0	0	0	0	0	0
P.spumarius_otu1_Zotu3	0	0	3653	0	3647	4221	10874	12477	10819	3872	2625	3783	9689	0	0	5211	5695	7933	0	0	0	0	0	0	0	0	0	0	0	0	0	0	0	0	0	42	36	18	5	0	0	0	0	0	0	0	0	0	0	0	0	0	0	0	0	0	0	0	0	0	0	0	0	0	0	0	0	0	0	0	0	0	0	0	0	0	0	0	0	0	0	0	0	0	0	0	0	0	0	0
P.spumarius_otu1_Zotu4	0	0	9	4	0	0	0	0	0	0	0	0	0	0	0	0	0	0	0	0	0	30	0	0	0	0	0	0	51	22	0	15	4	0	75	9440	7291	9642	7343	0	0	0	4229	3782	0	4411	4271	3623	0	0	0	0	0	0	0	0	0	0	0	0	0	0	0	0	0	0	0	0	0	0	0	0	0	0	0	0	0	0	0	0	0	0	0	0	0	0	0	0	0	0
P.spumarius_otu1_Zotu5	0	0	0	0	0	0	0	0	0	0	0	0	0	0	0	0	0	0	0	0	0	0	0	0	0	0	0	0	0	0	0	0	0	0	0	0	0	0	0	0	0	0	0	0	0	0	0	0	0	0	0	3756	7063	9444	0	0	0	0	0	0	0	0	0	0	0	0	0	0	0	0	0	0	0	0	0	0	0	0	0	0	0	0	0	0	0	0	0	0	0	0
P.spumarius_otu1_Zotu7	0	0	0	0	0	0	0	0	0	0	0	0	0	0	0	0	0	0	0	0	0	0	0	0	0	0	0	0	0	0	0	0	0	0	0	0	0	0	0	0	0	0	0	0	0	0	0	0	6864	9059	0	0	0	0	0	0	0	0	0	0	0	0	0	0	0	0	0	0	0	0	0	0	0	0	0	0	0	0	0	0	0	0	0	0	0	0	0	0	0	0
P.spumarius_otu1_Zotu8	12	0	0	0	0	0	0	0	0	0	0	0	0	0	0	0	0	0	0	0	0	0	0	0	0	0	0	0	0	0	0	0	0	0	0	0	0	0	0	0	8897	4111	0	0	0	0	0	0	0	0	0	0	0	0	0	0	0	0	0	0	0	0	0	0	0	0	0	0	0	0	0	0	0	0	0	0	0	0	0	0	0	0	0	0	0	0	0	0	0	0
P.spumarius_otu1_Zotu9	0	0	0	0	0	0	0	0	0	0	0	0	0	0	0	0	0	0	0	0	0	0	0	0	0	0	0	0	0	0	0	0	0	0	0	0	0	0	0	0	0	0	0	0	0	0	0	0	0	0	0	0	0	0	0	0	0	0	0	0	0	0	0	0	0	12319	0	0	0	0	0	0	0	0	0	0	0	0	0	0	0	0	0	0	0	0	0	0	0	0
P.spumarius_otu1_Zotu11	0	0	0	0	0	0	0	0	0	0	0	0	0	0	0	0	0	0	0	0	0	0	0	0	0	0	0	0	0	0	0	0	0	0	0	0	0	0	0	0	0	0	0	0	11821	0	0	0	0	0	0	0	0	0	0	0	0	0	0	0	0	0	0	0	0	0	0	0	0	0	0	0	0	0	0	0	0	0	0	0	0	0	0	0	0	0	0	0	0	0
P.spumarius_otu1_Zotu12	0	0	0	0	0	0	0	0	0	0	0	0	0	0	0	0	0	0	0	0	0	0	0	0	0	0	0	0	0	0	0	10773	0	0	0	0	0	0	0	0	0	0	0	0	0	0	0	0	0	0	0	0	0	0	0	0	0	0	0	0	0	0	0	0	0	0	0	0	0	0	0	0	0	0	0	0	0	0	0	0	0	0	0	0	0	0	0	0	0	0
P.spumarius_otu1_Zotu15	572	713	523	69	269	434	7	21	32	23	173	34	9	24	68	5	43	0	121	45	644	165	68	220	77	138	42	29	58	0	133	36	87	57	21	0	274	178	0	87	0	236	139	0	49	0	0	0	179	0	127	0	253	300	160	0	0	0	0	0	0	0	0	0	0	0	0	0	0	0	0	0	0	0	0	0	722	0	0	0	0	0	0	0	0	0	0	0	0	0
P.spumarius_otu1_Zotu17	0	0	0	0	0	0	0	0	0	0	0	0	0	0	0	0	0	0	0	0	0	0	0	0	0	0	0	0	0	0	0	0	0	0	0	0	0	0	0	0	0	0	0	0	0	0	0	0	0	0	6054	0	0	0	0	0	0	0	0	0	0	0	0	0	0	0	0	0	0	0	0	0	0	0	0	0	0	0	0	0	0	0	0	0	0	0	0	0	0	0
P.spumarius_otu1_Zotu19	571	511	459	62	216	393	0	16	0	0	167	32	0	0	15	0	4	0	99	24	671	36	42	134	47	44	0	10	0	0	82	0	41	24	5	0	137	60	0	23	0	0	29	0	0	0	0	0	56	0	58	96	0	0	72	0	0	0	0	0	0	0	0	0	0	0	0	0	0	0	0	0	0	0	367	0	539	0	0	0	0	0	0	0	0	0	0	0	0	0
P.spumarius_otu1_Zotu21	0	0	0	0	0	0	0	0	0	0	0	0	0	0	0	0	0	0	0	0	0	0	0	0	0	0	0	0	0	0	0	0	0	0	0	0	0	0	0	0	0	0	0	0	0	0	0	0	0	0	0	0	0	0	0	0	0	0	0	0	0	0	0	0	0	0	0	0	0	0	0	0	4795	0	0	0	0	0	0	0	0	0	0	0	0	0	0	0	0	0
P.spumarius_otu1_Zotu22	3778	0	0	764	0	0	0	0	0	0	0	0	0	0	0	0	0	0	0	0	0	0	0	0	0	0	0	0	0	0	0	0	0	0	0	0	0	0	0	0	0	0	0	0	0	0	0	0	0	0	0	0	0	0	0	0	0	0	0	0	0	0	0	0	0	0	0	0	0	0	0	0	0	0	0	0	0	0	0	0	0	0	0	0	0	0	0	0	0	0
P.spumarius_otu1_Zotu23	0	0	0	0	0	0	0	0	0	0	0	0	0	0	0	0	0	0	0	0	0	0	0	0	0	0	0	0	0	4	0	0	0	0	0	0	0	0	0	0	0	0	0	0	0	0	0	0	0	0	0	0	0	0	3744	0	0	0	0	0	0	0	0	0	0	0	0	0	0	0	0	0	0	0	0	0	0	0	0	0	0	0	0	0	0	0	0	0	0	0
P.spumarius_otu1_Zotu25	0	0	0	0	0	0	0	0	0	0	0	0	0	0	0	0	0	0	0	0	0	0	0	0	0	0	0	0	0	0	0	0	0	0	0	0	0	0	0	3054	0	0	0	0	0	0	0	0	0	0	0	0	0	0	0	0	0	0	0	0	0	0	0	0	0	0	0	0	0	0	0	0	0	0	0	0	0	0	0	0	0	0	0	0	0	0	0	0	0	0
P.spumarius_otu1_Zotu26	0	2908	0	0	0	0	0	0	0	0	0	0	0	0	0	0	0	0	0	0	0	0	0	0	0	0	0	0	0	0	0	0	0	0	0	0	0	0	0	0	0	0	0	0	0	0	0	0	0	0	0	0	0	0	0	0	0	0	0	0	0	0	0	0	0	0	0	0	0	0	0	0	0	0	0	0	0	0	0	0	0	0	0	0	0	0	0	0	0	0
P.signatus_otu2_Zotu6	0	0	0	0	0	0	0	0	0	0	0	0	0	0	0	0	0	0	0	0	0	0	0	0	0	0	0	0	0	0	0	0	0	0	0	0	0	0	0	0	0	0	0	0	0	0	0	0	0	0	0	0	0	0	0	0	0	0	0	0	0	0	0	0	0	0	0	0	0	0	0	0	0	0	0	0	0	0	0	0	0	3747	1879	2186	2649	2763	5229	0	0	0
P.signatus_otu2_Zotu24	0	0	0	0	0	0	0	0	0	0	0	0	0	0	0	0	0	0	0	0	0	0	0	0	0	0	0	0	0	0	0	0	0	0	0	0	0	0	0	0	0	0	0	0	0	0	0	0	0	0	0	0	0	0	0	17	0	0	0	0	0	0	0	0	0	0	0	0	0	0	0	0	0	0	0	0	0	0	10	0	8	0	0	0	0	0	0	3236	0	0
P.arslani_otu4_Zotu13	0	0	0	0	0	0	0	0	0	0	0	0	0	0	0	0	0	0	0	0	0	0	0	0	0	0	0	0	0	0	0	0	0	0	0	0	0	0	0	0	0	0	0	0	0	0	0	0	0	0	0	0	0	0	0	0	0	0	0	0	0	0	0	0	0	0	0	0	0	0	0	0	0	0	0	0	0	4558	3939	0	0	0	0	0	0	0	0	0	0	0
P.loukasi_otu5_Zotu14	0	0	0	0	0	0	0	0	0	0	0	0	0	0	0	0	0	0	0	0	0	0	0	0	0	0	0	0	0	0	0	0	0	0	0	0	0	0	0	0	0	0	0	0	0	0	0	0	0	0	0	0	0	0	0	0	0	0	0	0	0	0	0	0	0	0	0	0	0	0	0	0	0	0	0	0	0	0	0	3290	4891	0	0	0	0	0	0	0	0	0
P.italosignus_otu8_Zotu28	0	0	0	0	0	0	0	0	0	0	0	0	0	0	0	0	0	0	0	0	0	0	0	0	0	0	0	0	0	0	0	0	0	0	0	0	0	0	0	0	0	0	0	0	0	0	0	0	0	0	0	0	0	0	0	0	0	0	0	0	0	0	0	0	0	0	0	0	0	0	0	0	0	0	0	0	0	0	0	0	0	0	0	0	0	0	0	0	2556	0
P.italosignus_otu8_Zotu32	0	0	0	0	0	0	0	0	0	0	0	0	0	0	0	0	0	0	0	0	0	0	0	0	0	0	0	0	0	0	0	0	0	0	0	0	0	0	0	0	0	0	0	0	0	0	0	0	0	0	0	0	0	0	0	0	0	0	0	0	0	0	0	0	0	0	0	0	0	0	0	0	0	0	0	0	0	0	0	0	0	60	138	39	126	177	970	498	0	0
P.italosignus_otu8_Zotu36	0	0	0	0	0	0	0	0	0	0	0	0	0	0	0	0	0	0	0	0	0	0	0	0	0	0	0	0	0	0	0	0	0	0	0	0	0	0	0	0	0	0	0	0	13	24	137	26	0	0	12	0	0	0	8	0	0	0	0	0	0	0	0	0	0	0	0	0	0	0	0	0	0	0	0	0	0	6	0	21	0	0	0	0	0	0	0	0	0	1036
Verrallia_aucta_otu9_Zotu33	0	0	0	0	0	0	0	0	0	0	0	0	0	0	0	0	0	0	0	0	0	0	0	0	0	0	0	0	0	0	0	0	0	0	0	0	0	0	0	0	0	0	0	0	0	0	0	0	0	0	0	0	0	0	0	0	0	1984	0	0	0	0	0	0	0	0	0	0	0	0	0	0	0	0	0	0	0	0	0	0	0	0	0	0	0	0	0	0	0	0
Verrallia_aucta_otu9_Zotu34	0	0	0	0	0	0	0	0	0	0	0	0	0	0	0	0	0	0	0	0	0	0	0	0	358	0	0	0	0	0	0	0	0	0	0	0	13	0	0	0	0	0	0	0	9	0	0	0	0	0	0	0	0	0	0	0	0	0	0	0	1437	0	0	0	0	0	0	0	0	0	0	0	0	0	0	0	0	0	0	0	0	0	0	0	0	0	0	0	0	0
Verrallia_aucta_otu9_Zotu35	0	0	0	0	0	0	0	0	0	0	0	0	0	0	0	0	0	0	0	0	0	0	0	0	0	0	0	0	0	0	0	0	0	0	0	0	0	0	0	0	0	0	0	0	0	0	0	0	0	0	0	0	0	0	0	0	0	0	0	1621	0	0	0	0	0	0	0	0	0	0	0	0	0	0	0	0	0	0	0	0	0	0	0	0	0	0	0	0	0	0
Verrallia_aucta_otu9_Zotu48	0	0	0	0	0	0	0	0	0	0	0	0	0	0	0	0	0	0	0	0	0	0	0	793	0	0	0	0	0	0	0	0	0	0	0	0	0	0	0	0	0	0	0	0	0	0	0	0	0	0	0	0	0	0	0	0	0	0	0	0	0	0	0	0	0	0	0	0	0	0	0	0	0	0	0	0	0	0	0	0	0	0	0	0	0	0	0	0	0	0
Verrallia_aucta_otu9_Zotu49	0	0	0	0	0	0	0	0	0	0	0	0	0	0	0	0	0	0	0	0	0	0	729	0	0	0	0	0	0	0	0	0	0	0	0	0	0	0	0	0	0	0	0	0	0	0	0	0	0	0	0	0	0	0	0	0	0	0	0	0	0	0	0	0	0	0	0	0	0	0	0	0	0	0	0	0	0	0	0	0	0	0	0	0	0	0	0	0	0	0
Verrallia_aucta_otu9_Zotu64	0	0	0	0	0	0	0	0	0	0	0	0	0	0	0	0	0	0	0	0	0	0	0	0	0	0	0	0	0	435	0	0	0	0	0	0	0	0	0	0	0	0	0	0	0	0	0	0	0	0	0	0	0	0	0	0	0	0	0	0	0	0	0	0	0	0	0	0	0	0	0	0	0	0	0	0	0	0	0	0	0	0	0	0	0	0	0	0	0	0
Verrallia_aucta_otu9_Zotu75	0	0	0	0	0	0	0	0	0	0	0	0	0	0	0	0	0	0	0	0	0	0	0	0	0	0	0	0	0	0	0	0	0	0	0	0	0	0	0	0	0	0	13	0	0	0	0	0	0	0	0	0	0	0	0	0	8	0	56	0	0	262	0	0	0	0	0	0	0	0	0	0	0	0	0	0	0	0	0	0	0	0	0	0	0	0	0	0	0	0
Verrallia_aucta_otu9_Zotu89	0	0	0	0	0	0	0	0	0	0	0	0	0	0	0	0	0	0	0	0	0	0	0	0	0	0	0	0	0	0	0	0	0	0	0	0	277	0	0	0	0	0	0	0	0	0	0	0	0	0	0	0	0	0	0	0	0	0	0	0	0	0	0	0	0	0	0	0	0	0	0	0	0	0	0	0	0	0	0	0	0	0	0	0	0	0	0	0	0	0
Verrallia_aucta_otu9_Zotu90	0	0	0	0	0	0	0	0	0	0	0	0	0	0	0	0	0	0	0	150	6	0	0	0	0	0	0	0	0	0	4	19	85	9	0	0	0	0	0	0	0	0	0	0	0	0	0	0	0	0	0	0	0	0	0	0	0	0	0	0	0	0	0	0	0	0	0	0	0	0	0	0	0	0	0	0	0	0	0	0	0	0	0	0	0	0	0	0	0	0

### Sheet: Abundances
OTU_ID	P.spumarius_1_Parangului_Mountains_Rom	P.spumarius_2_Parangului_Mountains_Rom	P.spumarius_3_Parangului_Mountains_Rom	P.spumarius_4_Parangului_Mountains_Rom	P.spumarius_5_Parangului_Mountains_Rom	P.spumarius_6_Parangului_Mountains_Rom	P.spumarius_7_Geinranger_Norway	P.spumarius_8_Geinranger_Norway	P.spumarius_9_Geinranger_Norway	P.spumarius_10_Kunashir_Island_Rus	P.spumarius_11_Kunashir_Island_Rus	P.spumarius_12_Kunashir_Island_Rus	P.spumarius_13_Chartova_Mt_Ukraine	P.spumarius_14_Chartova_Mt_Ukraine	P.spumarius_15_Chartova_Mt_Ukraine	P.spumarius_16_Eastern_Pyrenees_France	P.spumarius_17_Eastern_Pyrenees_France	P.spumarius_18_Eastern_Pyrenees_France	P.spumarius_19_Bucegi_Mountains_Rom	P.spumarius_20_Bucegi_Mountains_Rom	P.spumarius_21_Bucegi_Mountains_Rom	P.spumarius_22_Bucegi_Mountains_Rom	P.spumarius_23_Bucegi_Mountains_Rom	P.spumarius_24_Bucegi_Mountains_Rom	P.spumarius_25_Turku_Finland	P.spumarius_26_Turku_Finland	P.spumarius_27_Alps_Italy	P.spumarius_28_Alps_Italy	P.spumarius_29_Tatra_Mountains_Slovakia	P.spumarius_30_Tatra_Mountains_Slovakia	P.spumarius_31_Tatra_Mountains_Slovakia	P.spumarius_32_Tatra_Mountains_Slovakia	P.spumarius_33_Tatra_Mountains_Slovakia	P.spumarius_34_Tatra_Mountains_Slovakia	P.spumarius_35_Babia_Mt_Poland	P.spumarius_36_Babia_Mt_Poland	P.spumarius_37_Babia_Mt_Poland	P.spumarius_38_Babia_Mt_Poland	P.spumarius_39_Babia_Mt_Poland	P.spumarius_40_Kamennaya_Balka_Russia	P.spumarius_41_Kamennaya_Balka_Russia	P.spumarius_42_Kamennaya_Balka_Russia	P.spumarius_43_Stiavnicke_Slovakia	P.spumarius_44_Stiavnicke_Slovakia	P.spumarius_45_Stiavnicke_Slovakia	P.spumarius_46_Chocske_Slovakia	P.spumarius_47_Chocske_Slovakia	P.spumarius_48_Chocske_Slovakia	P.spumarius_49_Sicily_Italy	P.spumarius_50_Sicily_Italy	P.spumarius_51_Sicily_Italy	P.spumarius_52_Alicant_Spain	P.spumarius_53_Alicant_Spain	P.spumarius_54_Alicant_Spain	P.spumarius_55_Alicant_Spain	P.spumarius_56_Tarifa_Spain	P.spumarius_57_Metaliferi_Mountains_Romania	P.spumarius_58_Metaliferi_Mountains_Romania	P.spumarius_59_Metaliferi_Mountains_Romania	P.spumarius_60_Metaliferi_Mountains_Romania	P.spumarius_61_Metaliferi_Mountains_Romania	P.spumarius_62_Metaliferi_Mountains_Romania	P.spumarius_63_Delphi_Greece	P.spumarius_64_Delphi_Greece	P.spumarius_65_Delphi_Greece	P.spumarius_66_Bejrut_Lebanon	P.spumarius_67_Bejrut_Lebanon	P.spumarius_68_Mazandaran_Iran	P.spumarius_69_Crimea_Ukraine	P.spumarius_70_Crimea_Ukraine	P.spumarius_71_Crimea_Ukraine	P.spumarius_72_Central_Rodopy_Mts_Bulgaria	P.spumarius_73_Central_Rodopy_Mts_Bulgaria	P.spumarius_74_Central_Rodopy_Mts_Bulgaria	P.tesselatus_1_Faro_Portugal	P.tesselatus_2_Faro_Portugal	P.tesselatus_3_Faro_Portugal	P.arslani_1_Bejrut_Lebanon	P.arslani_2_Bejrut_Lebanon	P.loukasi_1_Delphi_Greece	P.loukasi_2_Delphi_Greece	P.signatus_1_Kars_Turkey	P.signatus_2_Kars_Turkey	P.signatus_3_Kars_Turkey	P.signatus_4_Trabzon_Turkey	P.signatus_5_Trabzon_Turkey	P.signatus_6_Trabzon_Turkey	P.signatus_7_Delphi_Greece	P.italosignus_1_Sicily_Italy	P.italosignus_2_Sicily_Italy
P.spumarius_otu1_Zotu1	0	0	0	0	0	0	0	0	0	0	0	0	0	0.00201983	0.00193586	0.00477008	0.00191205	0	0.00179836	0	0	0	0	0	0	0	0	0.00154381	0.0111805	0	0.00864724	0.00513809	0	0.000936439	0	0	0	0	0	0	0	0	0	0	0	0	0	0	0	0	0	0	0	0	0	0.995423	0.997902	0.605645	0.990782	0.634168	0.677006	0.748077	1	1	1	0	1	1	1	1	1	1	0	1	0.97366	1	0.911546	0	0	0	0	0	0	0	0	0	0	0	0	0
P.spumarius_otu1_Zotu2	0	0	0	0	0	0	0	0	0	0	0	0	0	0.995777	0.992708	0	0	0	0.973474	0.825359	0.860933	0.972339	0.771203	0.732634	0.902725	0.946768	0.993129	0.993439	0.972993	0.920021	0.965411	0	0.979909	0.988529	0.985793	0.000737696	0.00174086	0.00911002	0.00420111	0	0	0	0	0	0.00151133	0	0	0	0	0	0	0	0	0	0	0	0	0	0	0	0	0	0	0	0	0	0	0	0	0	0	0	0	0	0	0	0	0	0	0	0	0	0	0	0	0	0	0	0	0
P.spumarius_otu1_Zotu3	0	0	0.786606	0	0.882623	0.836173	0.999357	0.997043	0.997051	0.994095	0.885329	0.982853	0.999072	0	0	0.994276	0.989918	1	0	0	0	0	0	0	0	0	0	0	0	0	0	0	0	0	0	0.00442618	0.0044765	0.00180198	0.000677599	0	0	0	0	0	0	0	0	0	0	0	0	0	0	0	0	0	0	0	0	0	0	0	0	0	0	0	0	0	0	0	0	0	0	0	0	0	0	0	0	0	0	0	0	0	0	0	0	0	0	0
P.spumarius_otu1_Zotu4	0	0	0.00193798	0.00444939	0	0	0	0	0	0	0	0	0	0	0	0	0	0	0	0	0	0.00359238	0	0	0	0	0	0	0.00740526	0.00381679	0	0.00137627	0.000370336	0	0.01055	0.994836	0.906615	0.965262	0.995121	0	0	0	0.958957	1	0	0.994589	0.96892	0.992875	0	0	0	0	0	0	0	0	0	0	0	0	0	0	0	0	0	0	0	0	0	0	0	0	0	0	0	0	0	0	0	0	0	0	0	0	0	0	0	0	0	0
P.spumarius_otu1_Zotu5	0	0	0	0	0	0	0	0	0	0	0	0	0	0	0	0	0	0	0	0	0	0	0	0	0	0	0	0	0	0	0	0	0	0	0	0	0	0	0	0	0	0	0	0	0	0	0	0	0	0	0	0.975078	0.965418	0.969212	0	0	0	0	0	0	0	0	0	0	0	0	0	0	0	0	0	0	0	0	0	0	0	0	0	0	0	0	0	0	0	0	0	0	0	0
P.spumarius_otu1_Zotu7	0	0	0	0	0	0	0	0	0	0	0	0	0	0	0	0	0	0	0	0	0	0	0	0	0	0	0	0	0	0	0	0	0	0	0	0	0	0	0	0	0	0	0	0	0	0	0	0	0.966897	1	0	0	0	0	0	0	0	0	0	0	0	0	0	0	0	0	0	0	0	0	0	0	0	0	0	0	0	0	0	0	0	0	0	0	0	0	0	0	0	0
P.spumarius_otu1_Zotu8	0.0024326	0	0	0	0	0	0	0	0	0	0	0	0	0	0	0	0	0	0	0	0	0	0	0	0	0	0	0	0	0	0	0	0	0	0	0	0	0	0	0	1	0.94571	0	0	0	0	0	0	0	0	0	0	0	0	0	0	0	0	0	0	0	0	0	0	0	0	0	0	0	0	0	0	0	0	0	0	0	0	0	0	0	0	0	0	0	0	0	0	0	0
P.spumarius_otu1_Zotu9	0	0	0	0	0	0	0	0	0	0	0	0	0	0	0	0	0	0	0	0	0	0	0	0	0	0	0	0	0	0	0	0	0	0	0	0	0	0	0	0	0	0	0	0	0	0	0	0	0	0	0	0	0	0	0	0	0	0	0	0	0	0	0	0	0	1	0	0	0	0	0	0	0	0	0	0	0	0	0	0	0	0	0	0	0	0	0	0	0	0
P.spumarius_otu1_Zotu11	0	0	0	0	0	0	0	0	0	0	0	0	0	0	0	0	0	0	0	0	0	0	0	0	0	0	0	0	0	0	0	0	0	0	0	0	0	0	0	0	0	0	0	0	0.992527	0	0	0	0	0	0	0	0	0	0	0	0	0	0	0	0	0	0	0	0	0	0	0	0	0	0	0	0	0	0	0	0	0	0	0	0	0	0	0	0	0	0	0	0	0
P.spumarius_otu1_Zotu12	0	0	0	0	0	0	0	0	0	0	0	0	0	0	0	0	0	0	0	0	0	0	0	0	0	0	0	0	0	0	0	0.988439	0	0	0	0	0	0	0	0	0	0	0	0	0	0	0	0	0	0	0	0	0	0	0	0	0	0	0	0	0	0	0	0	0	0	0	0	0	0	0	0	0	0	0	0	0	0	0	0	0	0	0	0	0	0	0	0	0	0
P.spumarius_otu1_Zotu15	0.115954	0.172556	0.112618	0.0767519	0.0651016	0.0859746	0.000643323	0.00167812	0.00294904	0.00590501	0.0583474	0.00883346	0.000928026	0.00220345	0.00438795	0.000954016	0.00747436	0	0.0136001	0.0358852	0.0677966	0.0197581	0.0185438	0.0512821	0.0155399	0.0403627	0.0068706	0.00373086	0.00842166	0	0.0157546	0.00330306	0.00805481	0.00667213	0.002954	0	0.0340711	0.0178196	0	0.0274968	0	0.0542903	0.0315193	0	0.00411419	0	0	0	0.0252148	0	0.0203167	0	0.0345817	0.0307882	0.0401606	0	0	0	0	0	0	0	0	0	0	0	0	0	0	0	0	0	0	0	0	0	0.0506453	0	0	0	0	0	0	0	0	0	0	0	0	0
P.spumarius_otu1_Zotu17	0	0	0	0	0	0	0	0	0	0	0	0	0	0	0	0	0	0	0	0	0	0	0	0	0	0	0	0	0	0	0	0	0	0	0	0	0	0	0	0	0	0	0	0	0	0	0	0	0	0	0.968485	0	0	0	0	0	0	0	0	0	0	0	0	0	0	0	0	0	0	0	0	0	0	0	0	0	0	0	0	0	0	0	0	0	0	0	0	0	0	0
P.spumarius_otu1_Zotu19	0.115751	0.123669	0.0988372	0.0689655	0.0522749	0.0778526	0	0.00127857	0	0	0.0563238	0.00831385	0	0	0.000967929	0	0.000695289	0	0.0111273	0.0191388	0.070639	0.00431086	0.0114535	0.0312354	0.00948537	0.0128693	0	0.00128651	0	0	0.00971334	0	0.00379594	0.00280932	0.000703334	0	0.0170356	0.00600661	0	0.00726928	0	0	0.00657596	0	0	0	0	0	0.00788843	0	0.00927851	0.0249221	0	0	0.0180723	0	0	0	0	0	0	0	0	0	0	0	0	0	0	0	0	0	0	0	0.0263403	0	0.0378086	0	0	0	0	0	0	0	0	0	0	0	0	0
P.spumarius_otu1_Zotu21	0	0	0	0	0	0	0	0	0	0	0	0	0	0	0	0	0	0	0	0	0	0	0	0	0	0	0	0	0	0	0	0	0	0	0	0	0	0	0	0	0	0	0	0	0	0	0	0	0	0	0	0	0	0	0	0	0	0	0	0	0	0	0	0	0	0	0	0	0	0	0	0	1	0	0	0	0	0	0	0	0	0	0	0	0	0	0	0	0	0
P.spumarius_otu1_Zotu22	0.765863	0	0	0.849833	0	0	0	0	0	0	0	0	0	0	0	0	0	0	0	0	0	0	0	0	0	0	0	0	0	0	0	0	0	0	0	0	0	0	0	0	0	0	0	0	0	0	0	0	0	0	0	0	0	0	0	0	0	0	0	0	0	0	0	0	0	0	0	0	0	0	0	0	0	0	0	0	0	0	0	0	0	0	0	0	0	0	0	0	0	0
P.spumarius_otu1_Zotu23	0	0	0	0	0	0	0	0	0	0	0	0	0	0	0	0	0	0	0	0	0	0	0	0	0	0	0	0	0	0.000693963	0	0	0	0	0	0	0	0	0	0	0	0	0	0	0	0	0	0	0	0	0	0	0	0	0.939759	0	0	0	0	0	0	0	0	0	0	0	0	0	0	0	0	0	0	0	0	0	0	0	0	0	0	0	0	0	0	0	0	0	0	0
P.spumarius_otu1_Zotu25	0	0	0	0	0	0	0	0	0	0	0	0	0	0	0	0	0	0	0	0	0	0	0	0	0	0	0	0	0	0	0	0	0	0	0	0	0	0	0	0.965234	0	0	0	0	0	0	0	0	0	0	0	0	0	0	0	0	0	0	0	0	0	0	0	0	0	0	0	0	0	0	0	0	0	0	0	0	0	0	0	0	0	0	0	0	0	0	0	0	0	0
P.spumarius_otu1_Zotu26	0	0.703775	0	0	0	0	0	0	0	0	0	0	0	0	0	0	0	0	0	0	0	0	0	0	0	0	0	0	0	0	0	0	0	0	0	0	0	0	0	0	0	0	0	0	0	0	0	0	0	0	0	0	0	0	0	0	0	0	0	0	0	0	0	0	0	0	0	0	0	0	0	0	0	0	0	0	0	0	0	0	0	0	0	0	0	0	0	0	0	0
P.signatus_otu2_Zotu6	0	0	0	0	0	0	0	0	0	0	0	0	0	0	0	0	0	0	0	0	0	0	0	0	0	0	0	0	0	0	0	0	0	0	0	0	0	0	0	0	0	0	0	0	0	0	0	0	0	0	0	0	0	0	0	0	0	0	0	0	0	0	0	0	0	0	0	0	0	0	0	0	0	0	0	0	0	0	0	0	0	0.98424	0.931582	0.982472	0.954595	0.939796	0.843523	0	0	0
P.signatus_otu2_Zotu24	0	0	0	0	0	0	0	0	0	0	0	0	0	0	0	0	0	0	0	0	0	0	0	0	0	0	0	0	0	0	0	0	0	0	0	0	0	0	0	0	0	0	0	0	0	0	0	0	0	0	0	0	0	0	0	0.00457727	0	0	0	0	0	0	0	0	0	0	0	0	0	0	0	0	0	0	0	0	0	0	0.00253229	0	0.00163299	0	0	0	0	0	0	0.866631	0	0
P.arslani_otu4_Zotu13	0	0	0	0	0	0	0	0	0	0	0	0	0	0	0	0	0	0	0	0	0	0	0	0	0	0	0	0	0	0	0	0	0	0	0	0	0	0	0	0	0	0	0	0	0	0	0	0	0	0	0	0	0	0	0	0	0	0	0	0	0	0	0	0	0	0	0	0	0	0	0	0	0	0	0	0	0	0.998685	0.997468	0	0	0	0	0	0	0	0	0	0	0
P.loukasi_otu5_Zotu14	0	0	0	0	0	0	0	0	0	0	0	0	0	0	0	0	0	0	0	0	0	0	0	0	0	0	0	0	0	0	0	0	0	0	0	0	0	0	0	0	0	0	0	0	0	0	0	0	0	0	0	0	0	0	0	0	0	0	0	0	0	0	0	0	0	0	0	0	0	0	0	0	0	0	0	0	0	0	0	0.993658	0.998367	0	0	0	0	0	0	0	0	0
P.italosignus_otu8_Zotu28	0	0	0	0	0	0	0	0	0	0	0	0	0	0	0	0	0	0	0	0	0	0	0	0	0	0	0	0	0	0	0	0	0	0	0	0	0	0	0	0	0	0	0	0	0	0	0	0	0	0	0	0	0	0	0	0	0	0	0	0	0	0	0	0	0	0	0	0	0	0	0	0	0	0	0	0	0	0	0	0	0	0	0	0	0	0	0	0	1	0
P.italosignus_otu8_Zotu32	0	0	0	0	0	0	0	0	0	0	0	0	0	0	0	0	0	0	0	0	0	0	0	0	0	0	0	0	0	0	0	0	0	0	0	0	0	0	0	0	0	0	0	0	0	0	0	0	0	0	0	0	0	0	0	0	0	0	0	0	0	0	0	0	0	0	0	0	0	0	0	0	0	0	0	0	0	0	0	0	0	0.0157604	0.0684184	0.0175281	0.0454054	0.0602041	0.156477	0.133369	0	0
P.italosignus_otu8_Zotu36	0	0	0	0	0	0	0	0	0	0	0	0	0	0	0	0	0	0	0	0	0	0	0	0	0	0	0	0	0	0	0	0	0	0	0	0	0	0	0	0	0	0	0	0	0.00109152	0.0054115	0.0310799	0.00712524	0	0	0.00191969	0	0	0	0.00200803	0	0	0	0	0	0	0	0	0	0	0	0	0	0	0	0	0	0	0	0	0	0	0.00131464	0	0.0063425	0	0	0	0	0	0	0	0	0	1
Verrallia_aucta_otu9_Zotu33	0	0	0	0	0	0	0	0	0	0	0	0	0	0	0	0	0	0	0	0	0	0	0	0	0	0	0	0	0	0	0	0	0	0	0	0	0	0	0	0	0	0	0	0	0	0	0	0	0	0	0	0	0	0	0	0	0	0.394355	0	0	0	0	0	0	0	0	0	0	0	0	0	0	0	0	0	0	0	0	0	0	0	0	0	0	0	0	0	0	0	0
Verrallia_aucta_otu9_Zotu34	0	0	0	0	0	0	0	0	0	0	0	0	0	0	0	0	0	0	0	0	0	0	0	0	0.0722503	0	0	0	0	0	0	0	0	0	0	0	0.00161651	0	0	0	0	0	0	0	0.000755668	0	0	0	0	0	0	0	0	0	0	0	0	0	0	0	0.322994	0	0	0	0	0	0	0	0	0	0	0	0	0	0	0	0	0	0	0	0	0	0	0	0	0	0	0	0	0
Verrallia_aucta_otu9_Zotu35	0	0	0	0	0	0	0	0	0	0	0	0	0	0	0	0	0	0	0	0	0	0	0	0	0	0	0	0	0	0	0	0	0	0	0	0	0	0	0	0	0	0	0	0	0	0	0	0	0	0	0	0	0	0	0	0	0	0	0	0.365832	0	0	0	0	0	0	0	0	0	0	0	0	0	0	0	0	0	0	0	0	0	0	0	0	0	0	0	0	0	0
Verrallia_aucta_otu9_Zotu48	0	0	0	0	0	0	0	0	0	0	0	0	0	0	0	0	0	0	0	0	0	0	0	0.184848	0	0	0	0	0	0	0	0	0	0	0	0	0	0	0	0	0	0	0	0	0	0	0	0	0	0	0	0	0	0	0	0	0	0	0	0	0	0	0	0	0	0	0	0	0	0	0	0	0	0	0	0	0	0	0	0	0	0	0	0	0	0	0	0	0	0
Verrallia_aucta_otu9_Zotu49	0	0	0	0	0	0	0	0	0	0	0	0	0	0	0	0	0	0	0	0	0	0	0.1988	0	0	0	0	0	0	0	0	0	0	0	0	0	0	0	0	0	0	0	0	0	0	0	0	0	0	0	0	0	0	0	0	0	0	0	0	0	0	0	0	0	0	0	0	0	0	0	0	0	0	0	0	0	0	0	0	0	0	0	0	0	0	0	0	0	0	0
Verrallia_aucta_otu9_Zotu64	0	0	0	0	0	0	0	0	0	0	0	0	0	0	0	0	0	0	0	0	0	0	0	0	0	0	0	0	0	0.0754684	0	0	0	0	0	0	0	0	0	0	0	0	0	0	0	0	0	0	0	0	0	0	0	0	0	0	0	0	0	0	0	0	0	0	0	0	0	0	0	0	0	0	0	0	0	0	0	0	0	0	0	0	0	0	0	0	0	0	0	0
Verrallia_aucta_otu9_Zotu75	0	0	0	0	0	0	0	0	0	0	0	0	0	0	0	0	0	0	0	0	0	0	0	0	0	0	0	0	0	0	0	0	0	0	0	0	0	0	0	0	0	0	0.00294785	0	0	0	0	0	0	0	0	0	0	0	0	0	0.00209754	0	0.00921811	0	0	0.251923	0	0	0	0	0	0	0	0	0	0	0	0	0	0	0	0	0	0	0	0	0	0	0	0	0	0	0	0
Verrallia_aucta_otu9_Zotu89	0	0	0	0	0	0	0	0	0	0	0	0	0	0	0	0	0	0	0	0	0	0	0	0	0	0	0	0	0	0	0	0	0	0	0	0	0.0344442	0	0	0	0	0	0	0	0	0	0	0	0	0	0	0	0	0	0	0	0	0	0	0	0	0	0	0	0	0	0	0	0	0	0	0	0	0	0	0	0	0	0	0	0	0	0	0	0	0	0	0	0	0
Verrallia_aucta_otu9_Zotu90	0	0	0	0	0	0	0	0	0	0	0	0	0	0	0	0	0	0	0	0.119617	0.000631645	0	0	0	0	0	0	0	0	0	0.000473821	0.00174328	0.00786964	0.00105349	0	0	0	0	0	0	0	0	0	0	0	0	0	0	0	0	0	0	0	0	0	0	0	0	0	0	0	0	0	0	0	0	0	0	0	0	0	0	0	0	0	0	0	0	0	0	0	0	0	0	0	0	0	0	0	0
