## Supplementary Table 4 for "Till evolution do us part: The diversity of symbiotic associations across populations of *Philaenus* spittlebugs"

### Sheet: Reads
OTU_ID	OTU_assignment	Taxonomy	Sequence	P.spumarius_Parangului_Mountains_Rom	P.spumarius_Parangului_Mountains_Rom	P.spumarius_Parangului_Mountains_Rom	P.spumarius_Parangului_Mountains_Rom	P.spumarius_Parangului_Mountains_Rom	P.spumarius_Parangului_Mountains_Rom	P.spumarius_Geinranger_Norway	P.spumarius_Geinranger_Norway	P.spumarius_Geinranger_Norway	P.spumarius_Kunashir_Island_Rus	P.spumarius_Kunashir_Island_Rus	P.spumarius_Kunashir_Island_Rus	P.spumarius_Chartova_Mt_Ukraine	P.spumarius_Chartova_Mt_Ukraine	P.spumarius_Chartova_Mt_Ukraine	P.spumarius_Eastern_Pyrenees_France	P.spumarius_Eastern_Pyrenees_France	P.spumarius_Eastern_Pyrenees_France	P.spumarius_Bucegi_Mountains_Rom	P.spumarius_Bucegi_Mountains_Rom	P.spumarius_Bucegi_Mountains_Rom	P.spumarius_Bucegi_Mountains_Rom	P.spumarius_Bucegi_Mountains_Rom	P.spumarius_Bucegi_Mountains_Rom	P.spumarius_Turku_Finland	P.spumarius_Turku_Finland	P.spumarius_Alps_Italy	P.spumarius_Alps_Italy	P.spumarius_Tatra_Mountains_Slovakia	P.spumarius_Tatra_Mountains_Slovakia	P.spumarius_Tatra_Mountains_Slovakia	P.spumarius_Tatra_Mountains_Slovakia	P.spumarius_Tatra_Mountains_Slovakia	P.spumarius_Tatra_Mountains_Slovakia	P.spumarius_Babia_Mt_Poland	P.spumarius_Babia_Mt_Poland	P.spumarius_Babia_Mt_Poland	P.spumarius_Babia_Mt_Poland	P.spumarius_Babia_Mt_Poland	P.spumarius_Kamennaya_Balka_Russia	P.spumarius_Kamennaya_Balka_Russia	P.spumarius_Kamennaya_Balka_Russia	P.spumarius_Stiavnicke_Slovakia	P.spumarius_Stiavnicke_Slovakia	P.spumarius_Stiavnicke_Slovakia	P.spumarius_Chocske_Slovakia	P.spumarius_Chocske_Slovakia	P.spumarius_Chocske_Slovakia	P.spumarius_Sicily_Italy	P.spumarius_Sicily_Italy	P.spumarius_Sicily_Italy	P.spumarius_Alicant_Spain	P.spumarius_Alicant_Spain	P.spumarius_Alicant_Spain	P.spumarius_Alicant_Spain	P.spumarius_Tarifa_Spain	P.spumariusP.spumarius_Metaliferi_Mountains_Romania	P.spumarius_Metaliferi_Mountains_Romania	P.spumarius_Metaliferi_Mountains_Romania	P.spumarius_Metaliferi_Mountains_Romania	P.spumarius_Metaliferi_Mountains_Romania	P.spumarius_Metaliferi_Mountains_Romania	P.spumarius_Delphi_Greece	P.spumarius_Delphi_Greece	P.spumarius_Delphi_Greece	P.spumarius_Bejrut_Lebanon	P.spumarius_Bejrut_Lebanon	P.spumarius_Mazandaran_Iran	P.spumarius_Crimea_Ukraine	P.spumarius_Crimea_Ukraine	P.spumarius_Crimea_Ukraine	P.spumarius_Central_Rodopy_Mts_Bulgaria	P.spumarius_Central_Rodopy_Mts_Bulgaria	P.spumarius_Central_Rodopy_Mts_Bulgaria	P.tesselatus_Faro_Portugal	P.tesselatus_Faro_Portugal	P.tesselatus_Faro_Portugal	P.arslani_Bejrut_Lebanon	P.arslani_Bejrut_Lebanon	P.loukasi_Delphi_Greece	P.loukasi_Delphi_Greece	P.signatus_Kars_Turkey	P.signatus_Kars_Turkey	P.signatus_Kars_Turkey	P.signatus_Trabzon_Turkey	P.signatus_Trabzon_Turkey	P.signatus_Trabzon_Turkey	P.signatus_Delphi_Greece	P.italosignus_Sicily_Italy	P.italosignus_Sicily_Italy
Zotu1	otu1	Bacteria(1.00),Bacteroidota(1.00),Bacteroidia(1.00),Flavobacteriales(1.00),Blattabacteriaceae(1.00),Candidatus_Sulcia(0.80),Candidatus_Sulcia(0.78)	TACGGAGGATACAAGCGTTATCCGGATTTATTGGGTTTAAAGGGTGCGTAGGCGGTTTTTTAAGTCAGTAGTGAAATCTTAAAGCTTAACTTTAAAATGGCTATTGATACTGAGAGACTTGAGTTAGGTTGGAGTAGCTGGAATGTGTGGTGTAGCGGTGAAATGCATAGATATCACACAGAACACCGATCGCGAAAGCAAGTTACTAAGCCTAGACTGACGCTGAGGCACGAAAGCGTGGGGAGCAAACAGG	12684	9329	8932	2255	11479	13763	31634	19008	27196	11362	5158	6483	5840	3764	22973	7532	2366	9447	18507	2137	24254	24258	10146	11059	3843	849	503	22571	11282	7678	17101	29104	31743	34224	16335	9639	12039	15739	17295	1329	6527	1986	6459	5490	16926	12139	13030	12364	7065	5663	580	8912	3235	4708	4646	1149	4917	4472	8506	8415	6547	1578	2559	16752	3982	4748	661	12833	3602	3302	8034	10724	9199	11227	943	10418	1727	8531	2369	11020	16570	22775	4598	15646	17035	9365	12581	430	1959	1546
Zotu22	otu10	Bacteria(1.00),Proteobacteria(1.00),Alphaproteobacteria(1.00),Rickettsiales(1.00),Candidatus_Hepatincola(1.00),Candidatus_Hepatincola(1.00),uncultured_Alphaproteobacteria(0.40)	TACGAAGGGGACTAGCGTTGTTCGGAATCACTGGGCGTAAAGGGTGAGTAGGCTGTTTGGTAAGTTAGATGTGAAATCCTTACTCTCAAGGTAAGAACTGCATTTAATACTGCCGAACTAGAGAACGGAAGGGGATAATGGAATTCCAAGTGTAGAGGTGGAATTCGTAGATATTTGGAGGAACACCAGAAGCGAAGGCGTTTATCTGGTCCGTAACTGACGCTGAGTCACGAAAGCATGGGTAGCAAACAGG	0	0	0	0	0	0	0	0	0	0	0	0	0	0	0	0	0	0	10	432	14	17	1820	0	0	0	0	0	0	0	19	34	239	22	0	0	0	0	0	0	0	0	0	0	0	0	0	0	0	0	0	0	0	0	0	0	0	0	0	0	0	0	0	0	0	0	0	0	0	0	0	0	0	0	0	0	0	0	0	0	0	0	0	0	0	0	0	0	0	0
Zotu106	otu11	Bacteria(1.00),Proteobacteria(1.00),Alphaproteobacteria(1.00),Rhizobiales(1.00),Rhizobiaceae(1.00),Allorhizobium-Neorhizobium-Pararhizobium-Rhizobium(0.99),Rhizobium_sp.(0.43)	TACGAAGGGGGCTAGCGTTGTTCGGAATTACTGGGCGTAAAGCGCACGTAGGCGGATATTTAAGTCAGGGGTGAAATCCCGCAGCTCAACTGCGGAACTGCCTTTGATACTGGGTATCTTGAGTATGGAAGAGGTAAGTGGAATTCCGAGTGTAGAGGTGAAATTCGTAGATATTCGGAGGAACACCAGTGGCGAAGGCGGCTTACTGGTCCATTACTGACGCTGAGGTGCGAAAGCGTGGGGAGCAAACAGG	0	0	0	0	0	0	0	0	0	0	0	0	26	0	0	0	0	0	0	0	0	0	0	0	0	0	0	0	0	0	0	0	0	0	0	0	89	0	0	0	0	0	0	0	0	0	0	0	0	0	0	0	0	0	0	0	0	0	0	0	0	0	0	0	0	0	0	0	0	0	0	0	0	0	0	0	0	0	0	0	0	0	0	0	0	0	0	0	0	0
Zotu120	otu11	Bacteria(1.00),Proteobacteria(1.00),Alphaproteobacteria(1.00),Rhizobiales(1.00),Rhizobiaceae(1.00),Allorhizobium-Neorhizobium-Pararhizobium-Rhizobium(0.81),uncultured_Rhizobium(0.50)	TACGAAGGGGGCTAGCGTTGTTCGGAATTACTGGGCGTAAAGCGCACGTAGGCGGATATTTAAGTCAGGGGTGAAATCCCGGGGCTCAACCCCGGAACTGCCTTTGATACTGGGTATCTTGAGTATGGAAGAGGTAAGTGGAATTGCGAGTGTAGAGGTGAAATTCGTAGATATTCGCAGGAACACCAGTGGCGAAGGCGGCTTACTGGTCCATTACTGACGCTGAGGTGCGAAAGCGTGGGGAGCAAACAGG	0	0	0	0	0	0	0	0	0	0	0	0	0	0	0	24	0	0	0	0	0	0	0	0	0	0	0	0	0	0	0	0	0	0	0	0	0	0	0	0	0	0	0	0	0	0	0	0	0	0	50	0	0	0	0	0	0	0	0	0	0	0	0	0	0	0	0	0	0	0	0	0	0	0	0	0	0	0	0	0	0	0	0	0	0	0	0	0	0	0
Zotu129	otu11	Bacteria(1.00),Proteobacteria(1.00),Alphaproteobacteria(1.00),Rhizobiales(1.00),Rhizobiaceae(1.00),Allorhizobium-Neorhizobium-Pararhizobium-Rhizobium(1.00),Rhizobium_sp.(0.40)	TACGAAGGGGGCTAGCGTTGTTCGGAATTACTGGGCGTAAAGCGCACGTAGGCGGATATTTAAGTCAGGGGTGAAATCCCAGAGCTCAACTCTGGAACTGCCTTTGATACTGGGTATCTTGAGTATGGAAGAGGTAAGTGGAATTGCGAGTGTAGAGGTGAAATTCGTAGATATTCGCAGGAACACCAGTGGCGAAGGCGGCTTACTGGTCCATTACTGACGCTGAGGCACGAAAGCGTGGGGAGCAAACAGG	0	0	0	0	0	0	0	0	0	53	0	0	0	0	0	0	0	0	0	0	0	0	0	0	0	0	0	0	0	0	0	0	0	0	0	0	0	0	0	0	0	0	0	0	0	0	0	0	0	0	0	0	0	0	0	0	0	0	0	0	0	0	0	0	0	0	0	0	0	0	0	0	0	0	0	0	0	0	0	0	0	0	0	0	0	0	0	0	0	0
Zotu177	otu11	Bacteria(1.00),Proteobacteria(1.00),Alphaproteobacteria(1.00),Rhizobiales(1.00),Rhizobiaceae(1.00),Allorhizobium-Neorhizobium-Pararhizobium-Rhizobium(0.96),uncultured_bacterium(0.85)	TACGAAGGGGGCTAGCGTTGTTCGGAATTACTGGGCGTAAAGCGCACGTAGGCGGATATTTAAGTCAGGGGTGAAATCCCAGAGCTCAACTCTGGAACTGCCTTTGATACTGGGTATCTTGAGTATGGAAGAGGTGAGTGGAATTCCGAGTGTAGAGGTGAAATTCGTAGATATTCGGAGGAACACCAGTGGCGAAGGCGGCTCACTGGTCCATAACTGACGCTGAGGTGCGAAAGCGTGGGGAGCAAACAGG	0	0	0	0	0	0	0	0	0	0	0	0	0	0	0	0	0	0	0	0	0	0	0	0	0	0	0	0	0	0	0	0	0	0	0	0	0	0	0	0	0	0	0	0	0	0	0	0	0	23	0	0	0	0	0	0	0	0	0	0	0	0	0	0	0	0	0	0	0	0	0	0	0	0	0	0	0	0	0	0	0	0	0	0	0	0	0	0	0	0
Zotu28	otu11	Bacteria(1.00),Proteobacteria(1.00),Alphaproteobacteria(1.00),Rhizobiales(1.00),Rhizobiaceae(1.00),Allorhizobium-Neorhizobium-Pararhizobium-Rhizobium(1.00),Rhizobium_sp.(0.36)	TACGAAGGGGGCTAGCGTTGTTCGGAATTACTGGGCGTAAAGCGCACGTAGGCGGATATTTAAGTCAGGGGTGAAATCCCAGAGCTCAACTCTGGAACTGCCTTTGATACTGGGTATCTTGAGTATGGAAGAGGTAAGTGGAATTGCGAGTGTAGAGGTGAAATTCGTAGATATTCGCAGGAACACCAGTGGCGAAGGCGGCTTACTGGTCCATTACTGACGCTGAGGTGCGAAAGCGTGGGGAGCAAACAGG	0	0	0	0	0	0	0	0	0	872	946	95	0	0	0	0	0	0	0	0	0	0	0	0	0	0	0	0	0	0	0	0	0	0	0	0	0	0	0	0	0	0	0	0	0	0	0	0	0	15	0	0	0	0	0	0	0	0	0	0	0	0	0	0	0	0	0	0	0	0	0	0	0	0	0	0	0	0	0	0	0	0	0	0	0	0	0	0	0	0
Zotu40	otu11	Bacteria(1.00),Proteobacteria(1.00),Alphaproteobacteria(1.00),Rhizobiales(1.00),Rhizobiaceae(1.00),Allorhizobium-Neorhizobium-Pararhizobium-Rhizobium(1.00),Agrobacterium_radiobacter(0.99)	TACGAAGGGGGCTAGCGTTGTTCGGAATTACTGGGCGTAAAGCGCACGTAGGCGGATATTTAAGTCAGGGGTGAAATCCCAGAGCTCAACTCTGGAACTGCCTTTGATACTGGGTATCTTGAGTATGGAAGAGGTAAGTGGAATTCCGAGTGTAGAGGTGAAATTCGTAGATATTCGGAGGAACACCAGTGGCGAAGGCGGCTTACTGGTCCATTACTGACGCTGAGGTGCGAAAGCGTGGGGAGCAAACAGG	0	0	0	0	0	0	0	0	0	52	93	0	0	0	15	0	0	0	0	0	0	0	0	0	0	0	0	0	0	0	0	0	0	0	0	0	0	0	0	0	0	0	0	0	0	0	0	0	0	75	1025	0	0	0	0	0	0	0	30	0	0	0	0	0	0	0	0	0	0	0	0	0	0	0	0	0	0	0	0	0	0	0	0	0	0	0	0	0	0	0
Zotu37	otu12	Bacteria(1.00),Proteobacteria(1.00),Gammaproteobacteria(1.00),Pseudomonadales(1.00),Pseudomonadaceae(1.00),Pseudomonas(1.00),Pseudomonas_viridiflava(0.88)	TACAGAGGGTGCAAGCGTTAATCGGAATTACTGGGCGTAAAGCGCGCGTAGGTGGTTTGTTAAGTTGAATGTGAAATCCCCGGGCTCAACCTGGGAACTGCATCCAAAACTGGCAAGCTAGAGTAGGGCAGAGGGTGGTGGAATTTCCTGTGTAGCGGTGAAATGCGTAGATATAGGAAGGAACACCAGTGGCGAAGGCGACCACCTGGGCTCATACTGACACTGAGGTGCGAAAGCGTGGGGAGCAAACAGG	0	0	0	0	0	0	0	0	0	1223	0	0	38	0	0	0	0	0	0	0	90	0	0	0	0	0	0	0	0	0	0	0	0	0	0	0	0	0	0	0	0	0	31	0	0	0	0	0	0	0	0	0	0	0	0	0	0	0	0	0	0	0	0	0	0	0	0	0	0	0	0	0	0	0	0	0	0	0	0	0	0	0	0	0	0	0	0	0	0	0
Zotu53	otu12	Bacteria(1.00),Proteobacteria(1.00),Gammaproteobacteria(1.00),Pseudomonadales(1.00),Pseudomonadaceae(1.00),Pseudomonas(1.00),Pseudomonas_viridiflava(0.74)	TACAGAGGGTGCAAGCGTTAATCGGAATTACTGGGCGTAAAGCGCGCGTAGGTGGTTTGTTAAGTTGAATGTGAAATCCCCGGGCTCAACCTGGGAACTGCATACAAAACTGGCAAGCTAGAGTAGGGCAGAGGGTGGTGGAATTTCCTGTGTAGCGGTGAAATGCGTAGATATAGGAAGGAACACCAGTGGCGAAGGCGACCACCTGGGCTCATACTGACACTGAGGTGCGAAAGCGTGGGGAGCAAACAGG	0	0	0	0	0	0	0	0	0	580	0	0	0	0	0	0	0	0	0	0	0	0	0	0	0	0	0	0	0	0	0	0	0	0	0	0	0	0	0	0	0	0	0	0	0	0	0	0	0	0	0	0	0	0	0	0	0	0	0	0	0	0	0	0	0	0	0	0	0	0	0	0	0	0	0	0	0	0	0	0	0	0	0	0	0	0	0	0	0	0
Zotu83	otu12	Bacteria(1.00),Proteobacteria(1.00),Gammaproteobacteria(1.00),Pseudomonadales(1.00),Pseudomonadaceae(1.00),Pseudomonas(1.00),Pseudomonas_syringae(0.99)	TACAGAGGGTGCAAGCGTTAATCGGAATTACTGGGCGTAAAGCGCGCGTAGGTGGTTTGTTAAGTTGAATGTGAAATCCCCGGGCTCAACCTGGGAACTGCATCCAAAACTGGCAAGCTAGAGTATGGTAGAGGGTGGTGGAATTTCCTGTGTAGCGGTGAAATGCGTAGATATAGGAAGGAACACCAGTGGCGAAGGCGACCACCTGGACTGATACTGACACTGAGGTGCGAAAGCGTGGGGAGCAAACAGG	0	0	0	0	0	0	0	0	0	197	0	0	0	0	0	0	0	0	0	0	0	0	0	0	0	0	0	0	0	0	0	0	0	0	0	0	0	0	0	0	0	0	0	0	0	0	0	0	0	19	0	0	0	0	0	0	0	0	0	0	0	0	0	0	0	0	0	0	0	0	0	0	0	0	0	0	0	0	0	0	0	0	0	0	0	0	0	0	0	0
Zotu38	otu13	Bacteria(1.00),Proteobacteria(1.00),Alphaproteobacteria(1.00),Sphingomonadales(1.00),Sphingomonadaceae(1.00),Sphingomonas(1.00),uncultured_bacterium(1.00)	TACGGAGGGGGCTAGCGTTGTTCGGAATTACTGGGCGTAAAGCGTACGTAGGCGGTTTTGTAAGTTAGAGGTGAAAGCCCGGAGCTCAACTTCGGAATTGCCTTTAAGACTGCATCACTTGAACGTCGGAGAGGTGAGTGGAATTCCGAGTGTAGAGGTGAAATTCGTAGATATTCGGAAGAACACCAGTGGCGAAGGCGGCTCACTGGACGACTGTTGACGCTGAGGTACGAAAGCGTGGGGAGCAAACAGG	0	0	0	0	0	0	0	0	27	1240	0	69	0	0	0	16	0	14	0	0	0	0	0	0	0	0	0	0	0	0	0	0	0	0	0	0	0	0	0	0	0	0	0	0	0	0	0	0	0	0	0	0	0	0	0	0	0	0	0	0	0	0	0	0	11	0	0	0	0	0	0	0	0	0	0	0	0	0	0	0	0	0	0	0	0	0	0	0	0	0
Zotu137	otu14	Bacteria(1.00),Firmicutes(1.00),Bacilli(1.00),Staphylococcales(1.00),Staphylococcaceae(1.00),Staphylococcus(1.00),Staphylococcus_equorum(0.34)	TACGTAGGTGGCAAGCGTTATCCGGAATTATTGGGCGTAAAGCGCGCGTAGGCGGTTTCTTAAGTCTGATGTGAAAGCCCACGGCTCAACCGTGGAGGGTCATTGGAAACTGGGAAACTTGAGTGCAGAAGAGGAAAGTGGAATTCCATGTGTAGCGGTGAAATGCGCAGAGATATGGAGGAACACCAGTGGCGAAGGCGACTTTCTGGTCTGTAACTGACGCTGATGTGCGAAAGCGTGGGGATCAAACAGG	0	0	0	0	0	0	0	0	0	0	0	0	0	0	0	0	0	0	0	0	0	0	0	0	0	0	0	0	0	0	0	0	0	0	0	0	0	0	0	0	0	0	0	0	0	0	0	0	43	0	0	0	0	0	0	0	0	0	0	0	0	0	0	0	0	0	0	0	0	0	0	0	0	0	0	0	0	0	0	0	0	0	0	0	0	0	0	0	0	0
Zotu39	otu14	Bacteria(1.00),Firmicutes(1.00),Bacilli(1.00),Staphylococcales(1.00),Staphylococcaceae(1.00),Staphylococcus(1.00),uncultured_bacterium(0.82)	TACGTAGGTGGCAAGCGTTATCCGGAATTATTGGGCGTAAAGCGCGCGTAGGCGGTTTTTTAAGTCTGATGTGAAAGCCCACGGCTCAACCGTGGAGGGTCATTGGAAACTGGAAAACTTGAGTGCAGAAGAGGAAAGTGGAATTCCATGTGTAGCGGTGAAATGCGCAGAGATATGGAGGAACACCAGTGGCGAAGGCGACTTTCTGGTCTGTAACTGACGCTGATGTGCGAAAGCGTGGGGATCAAACAGG	0	0	0	0	0	0	0	0	0	0	0	0	0	0	0	0	0	0	0	0	0	0	0	0	0	0	0	0	0	0	0	0	0	0	0	0	0	0	0	0	0	0	0	0	0	0	0	0	0	26	0	0	0	0	0	0	0	0	0	0	0	0	0	0	0	23	0	14	0	0	0	0	0	0	0	1281	0	0	0	0	0	0	0	0	0	0	0	0	0	0
Zotu191	otu15	Bacteria(1.00),Proteobacteria(1.00),Alphaproteobacteria(1.00),Rhizobiales(0.84),Rhizobiaceae(0.84),Ensifer(0.41),Sinorhizobium_sp.(0.12)	GACGGAGGGGGCTAGCGTTGTTCGGAATTACTGGGCGTAAAGCGCACGTAGGCGGATTGATCAGTCAGGGGTGAAATCCCAGAGCTCAACTCTGGAACTGCCTTTGATACTGTCAATCTAGAGTCCAGAAGAGGTGAGTGGAATTCCGAGTGTAGAGGTGAAATTCGTAGATATTCGGAGGAACACCAGTGGCGAAGGCGGCTCACTGGTCTGGTACTGACGCTGAGGTGCGAAAGCGTGGGGAGCAAACAGG	0	0	0	0	0	0	0	0	0	0	0	0	0	0	0	0	0	0	0	0	0	0	0	0	0	0	0	0	0	0	0	0	0	0	0	0	0	0	0	0	0	0	0	0	0	0	0	0	0	0	0	0	0	0	0	0	0	0	0	0	0	0	0	0	0	0	0	0	0	0	0	0	0	0	0	0	0	0	0	0	0	0	18	0	0	0	0	0	0	0
Zotu217	otu15	Bacteria(1.00),Proteobacteria(1.00),Alphaproteobacteria(1.00),Rhizobiales(0.99),Rhizobiaceae(0.99),Ensifer(0.28),Ensifer_sojae(0.10)	TACGAAGGGGGCTAGCGTTGTTCGGAATTACTGGGCGTAAAGCGCACGTAGGCGGATTGATCAGTCAGGGGTGAAATCCCAGAGCTCAACTCTGGAACTGCCTTTGATACTGTCAATCTAGAGTCCAGAAGAGGTGAGTGGAATTCCGAGTGTAGAGGTGAAATTCGTAGATATTCGGAGGAACACCAGTGGCGAAGGCGGCTCACTGGTCTGGTACTGACGCTGAGGCACGAAAGCGTGGGGAGCAAACAGG	0	0	0	0	0	0	12	0	0	0	0	0	0	0	0	0	0	0	0	0	0	0	0	0	0	0	0	0	0	0	0	0	0	0	0	0	0	0	0	0	0	0	0	0	0	0	0	0	0	0	0	0	0	0	0	0	0	0	0	0	0	0	0	0	0	0	0	0	0	0	0	0	0	0	0	0	0	0	0	0	0	0	0	0	0	0	0	0	0	0
Zotu41	otu15	Bacteria(1.00),Proteobacteria(1.00),Alphaproteobacteria(1.00),Rhizobiales(0.97),Rhizobiaceae(0.97),Allorhizobium-Neorhizobium-Pararhizobium-Rhizobium(0.58),Pararhizobium_giardinii(0.36)	TACGAAGGGGGCTAGCGTTGTTCGGAATTACTGGGCGTAAAGCGCACGTAGGCGGATTGATCAGTCAGGGGTGAAATCCCAGAGCTCAACTCTGGAACTGCCTTTGATACTGTCAATCTAGAGTCCAGAAGAGGTGAGTGGAATTCCGAGTGTAGAGGTGAAATTCGTAGATATTCGGAGGAACACCAGTGGCGAAGGCGGCTCACTGGTCTGGTACTGACGCTGAGGTGCGAAAGCGTGGGGAGCAAACAGG	8	0	0	0	0	0	69	28	134	0	0	0	96	0	40	94	0	50	0	0	0	0	0	0	0	0	0	0	0	0	0	0	0	0	0	0	0	0	0	0	0	11	0	0	0	0	0	0	91	76	321	0	0	10	0	0	0	0	0	0	0	0	0	60	75	0	0	0	0	0	0	0	0	0	0	0	0	0	0	0	0	0	31	0	28	0	28	0	0	0
Zotu43	otu16	Bacteria(1.00),Proteobacteria(1.00),Gammaproteobacteria(1.00),Pseudomonadales(1.00),Moraxellaceae(1.00),Alkanindiges(0.96),uncultured_bacterium(0.93)	TACAGAGGGTGCGAGCGTTAATCGGAATTACTGGGCGTAAAGCGCGCGTAGGCGGTTTGTTAAGTCGGATGTGAAATCCCCGGGCTCAACCTGGGAATTGCATTCGATACTGGCAAGCTAGAGTATGGGAGAGGAAGGTAGAATTCCAGGTGTAGCGGTGAAATGCGTAGAGATCTGGAGGAATACCGATGGCGAAGGCAGCCTTCTGGCCTAATACTGACGCTGAGGTGCGAAAGCATGGGGAGCAAACAGG	0	0	0	0	0	0	0	0	0	0	0	0	1127	0	0	0	0	0	0	0	0	0	0	0	0	0	0	0	0	0	0	0	0	0	0	0	0	0	0	0	0	0	0	0	0	0	0	0	0	0	0	0	0	0	0	0	0	0	0	0	0	0	0	0	0	0	0	0	0	0	0	0	0	0	0	0	0	0	0	0	0	0	0	0	0	0	0	0	0	0
Zotu147	otu17	Bacteria(1.00),Bacteroidota(1.00),Bacteroidia(1.00),Flavobacteriales(1.00),Weeksellaceae(1.00),Chryseobacterium(1.00),Chryseobacterium_sp.(0.98)	TACGGAGGGTGCAAGCGTTATCCGGATTTATTGGGTTTAAAGGGTCCGTAGGCGGGCTCGTAAGTCAGTGGTGAAATCTCATAGCTTAACTATGAAACTGCCATTGATACTGCGGGTCTTGAGTAAAGTAGAAGTGGCTGGAATAAGTAGTGTAGCGGTGAAATGCATAGATATTACTTAGAACACCAATTGCGAAGGCAGGTCACTATGTTTTAACTGACGCTGATGGACGAAAGCGTGGGGAGCGAACAGG	0	0	0	0	0	0	0	0	0	0	0	0	0	0	0	0	0	0	0	0	0	0	0	0	0	0	0	0	0	0	0	0	0	0	0	0	0	0	0	0	0	0	0	0	0	0	0	0	0	0	0	0	0	0	0	0	37	0	0	0	0	0	0	0	0	0	0	0	0	0	0	0	0	0	0	0	0	0	0	0	0	0	0	0	0	0	0	0	0	0
Zotu44	otu17	Bacteria(1.00),Bacteroidota(1.00),Bacteroidia(1.00),Flavobacteriales(1.00),Weeksellaceae(1.00),Chryseobacterium(0.99),Chryseobacterium_sp.(0.88)	TACGGAGGGTGCAAGCGTTATCCGGATTTATTGGGTTTAAAGGGTCCGTAGGCGGACTCGTAAGTCAGTGGTGAAATCTCACAGCTCAACTGTGAAACTGCCATTGATACTGCGGGTCTTGAGTAAGGTAGAAGTGGCTGGAATAAGTAGTGTAGCGGTGAAATGCATAGATATTACTTAGAACACCAATTGCGAAGGCAGGTCACTATGTCTTAACTGACGCTGATGGACGAAAGCGTGGGGAGCGAACAGG	0	0	0	0	0	0	46	0	0	0	0	0	739	0	0	95	0	0	0	0	0	0	0	0	0	0	0	0	0	0	0	0	0	0	0	0	0	0	0	0	0	0	0	0	0	0	0	0	0	0	104	0	0	0	0	0	0	0	0	0	0	0	0	0	0	0	0	0	0	0	0	0	0	0	0	0	0	0	0	0	0	0	0	0	0	0	0	0	0	0
Zotu111	otu18	Bacteria(1.00),Bacteroidota(1.00),Bacteroidia(1.00),Flavobacteriales(1.00),Flavobacteriaceae(1.00),Flavobacterium(1.00),Flavobacterium_frigidimaris(0.43)	TACGGAGGATACAAGCGTTATCCGGATTTATTGGGTTTAAAGGGTGCGTAGGCGGTTTAATAAGTCAGTGGTGAAAGCCCATCGCTCAACGGTGGAACGGCCATTGATACTGTTAGACTTGAATTATTAGGAAGTAATTAGAATATGTAGTGTAGCGGTGAAATGCTTAGAGATTACATGGAATACCAATTGCGAAGGCAGGTTACTACTAATTGATTGACGCTGATGGACGAAAGCGTGGGTAGCGAACAGG	0	0	0	0	0	0	0	0	0	0	99	0	0	0	0	0	0	0	0	0	0	0	0	0	0	0	0	0	0	0	0	0	0	0	0	0	0	0	0	0	0	0	0	0	0	0	0	0	0	0	0	0	0	0	0	0	0	0	0	0	0	0	0	0	0	0	0	0	0	0	0	0	0	0	0	0	0	0	0	0	0	0	0	0	0	0	0	0	0	0
Zotu45	otu18	Bacteria(1.00),Bacteroidota(1.00),Bacteroidia(1.00),Flavobacteriales(1.00),Flavobacteriaceae(1.00),Flavobacterium(1.00),Flavobacterium_sp.(0.11)	TACGGAGGATCCAAGCGTTATCCGGAATCATTGGGTTTAAAGGGTCCGTAGGCGGTTTAATAAGTCAGTGGTGAAAGCCCATCGCTCAACGGTGGAACGGCCATTGATACTGTTAGACTTGAATTATTAGGAAGTAACTAGAATATGTAGTGTAGCGGTGAAATGCTTAGAGATTACATGGAATACCAATTGCGAAGGCAGGTTACTACTAATTGATTGACGCTGATGGACGAAAGCGTGGGTAGCGAACAGG	0	0	0	0	0	0	0	0	0	20	705	66	35	0	0	0	0	0	0	0	0	0	0	0	0	0	0	0	0	0	0	0	0	0	0	0	0	0	0	0	0	0	0	0	0	0	0	0	0	0	0	0	0	0	0	0	0	0	0	0	0	0	0	0	0	0	0	0	0	0	0	0	0	0	0	0	0	0	0	0	0	0	0	0	0	0	0	0	0	0
Zotu69	otu18	Bacteria(1.00),Bacteroidota(1.00),Bacteroidia(1.00),Flavobacteriales(1.00),Flavobacteriaceae(1.00),Flavobacterium(1.00),Flavobacterium_frigidimaris(0.77)	TACGGAGGATCCAAGCGTTATCCGGAATCATTGGGTTTAAAGGGTCCGTAGGCGGTTTAATAAGTCAGTGGTGAAAGCCCATCGCTCAACGGTGGAACGGCCATTGATACTGTTAGACTTGAATTATTAGGAAGTAATTAGAATATGTAGTGTAGCGGTGAAATGCTTAGAGATTACATGGAATACCAATTGCGAAGGCAGGTTACTACTAATTGATTGACGCTGATGGACGAAAGCGTGGGTAGCGAACAGG	0	0	0	0	0	0	0	0	0	0	310	0	0	0	0	0	0	0	0	0	0	0	0	0	0	0	0	0	0	0	0	0	0	0	0	0	0	0	0	0	0	0	0	0	0	0	0	0	0	0	0	0	0	0	0	0	0	0	0	0	0	0	0	0	0	0	0	0	0	0	0	0	0	0	0	0	0	0	0	0	0	0	0	0	0	0	0	0	0	0
Zotu128	otu19	Bacteria(1.00),Proteobacteria(1.00),Gammaproteobacteria(1.00),Burkholderiales(1.00),Comamonadaceae(1.00),Rhodoferax(0.11),Curvibacter_sp.(0.10)	TACGTAGGGTGCAAGCGTTAATCGGAATTACTGGGCGTAAAGCGTGCGCAGGCGGTTATGTAAGACAGATGTGAAATCCCCGGGCTCAACCTGGGAACTGCATTTGTGACTGCATAGCTAGAGTACGGTAGAGGGGGATGGAATTCCGCGTGTAGCAGTGAAATGCGTAGATATGCGGAGGAACACCGATGGCGAAGGCAATCCCCTGGACCTGTACTGACGCTCATGCACGAAAGCGTGGGGAGCAAACAGG	0	0	0	0	0	0	0	0	0	0	0	0	36	0	0	0	0	18	0	0	0	0	0	0	0	0	0	0	0	0	0	0	0	0	0	0	0	0	0	0	0	0	0	0	0	0	0	0	0	0	0	0	0	0	0	0	0	0	0	0	0	0	0	0	0	0	0	0	0	0	0	0	0	0	0	0	0	0	0	0	0	0	0	0	0	0	0	0	0	0
Zotu138	otu19	Bacteria(1.00),Proteobacteria(1.00),Gammaproteobacteria(1.00),Burkholderiales(1.00),Comamonadaceae(1.00),Variovorax(0.70),uncultured_Comamonadaceae(0.60)	TACGGAGGGTGCAAGCGTTAATCGGAATTACTGGGCGTAAAGCGTGCGCAGGCGGTTATATAAGACAGTTGTGAAATCCCCGGGCTCAACCTGGGAACTGCATCTGTGACTGTATAGCTAGAGTACGGTAGAGGGGGATGGAATTCCGCGTGTAGCAGTGAAATGCGTAGATATGCGGAGGAACACCGATGGCGAAGGCAATCCCCTGGACCTGTACTGACGCTCATGCACGAAAGCGTGGGGAGCAAACAGG	0	0	0	0	0	0	0	0	0	0	0	43	0	0	0	0	0	0	0	0	0	0	0	0	0	0	0	0	0	0	0	0	0	0	0	0	0	0	0	0	0	0	0	0	0	0	0	0	0	0	0	0	0	0	0	0	0	0	0	0	0	0	0	0	0	0	0	0	0	0	0	0	0	0	0	0	0	0	0	0	0	0	0	0	0	0	0	0	0	0
Zotu155	otu19	Bacteria(1.00),Proteobacteria(1.00),Gammaproteobacteria(1.00),Burkholderiales(1.00),Comamonadaceae(1.00),Variovorax(0.81),Variovorax_sp.(0.38)	TACGTAGGGTGCAAGCGTTAATCGGAATTACTGGGCGTAAAGCGTGCGCAGGCGGTGATGTAAGACAGTTGTGAAATCCCCGGGCTCAACCTGGGAACTGCATCTGTGACTGCATCGCTGGAGTACGGCAGAGGGGGATGGAATTCCGCGTGTAGCAGTGAAATGCGTAGATATGCGGAGGAACACCGATGGCGAAGGCAATCCCCTGGGCCTGTACTGACGCTCATGCACGAAAGCGTGGGGAGCAAACAGG	0	0	0	0	0	0	0	0	0	32	0	0	0	0	0	0	0	0	0	0	0	0	0	0	0	0	0	0	0	0	0	0	0	0	0	0	0	0	0	0	0	0	0	0	0	0	0	0	0	0	0	0	0	0	0	0	0	0	0	0	0	0	0	0	0	0	0	0	0	0	0	0	0	0	0	0	0	0	0	0	0	0	0	0	0	0	0	0	0	0
Zotu176	otu19	Bacteria(1.00),Proteobacteria(1.00),Gammaproteobacteria(1.00),Burkholderiales(1.00),Comamonadaceae(1.00),Leptothrix(0.07),uncultured_Burkholderiales(0.05)	TACGTAGGGTGCAAGCGTTAATCGGAATTACTGGGCGTAAAGCGTGCGCAGGCGGTTATGTAAGACAGATGTGAAATCCCTGGGCTCAACCTGGGAACTGCATTTGTGACTGCATAGCTAGAGTACGGTAGAGGGGGATGGAATTCCGCGTGTAGCAGTGAAATGCGTAGATATGCGGAGGAACACCGATGGCGAAGGCAATCCCCTGGACCTGTACTGACGCTCATGCACGAAAGCGTGGGGAGCAAACAGG	0	0	0	0	0	0	0	0	0	0	0	0	23	0	0	0	0	0	0	0	0	0	0	0	0	0	0	0	0	0	0	0	0	0	0	0	0	0	0	0	0	0	0	0	0	0	0	0	0	0	0	0	0	0	0	0	0	0	0	0	0	0	0	0	0	0	0	0	0	0	0	0	0	0	0	0	0	0	0	0	0	0	0	0	0	0	0	0	0	0
Zotu46	otu19	Bacteria(1.00),Proteobacteria(1.00),Gammaproteobacteria(1.00),Burkholderiales(1.00),Comamonadaceae(1.00),Variovorax(0.96),Variovorax_sp.(0.96)	TACGTAGGGTGCAAGCGTTAATCGGAATTACTGGGCGTAAAGCGTGCGCAGGCGGTTATGTAAGACAGTTGTGAAATCCCCGGGCTCAACCTGGGAATTGCATCTGTGACTGCATAGCTAGAGTACGGTAGAGGGGGATGGAATTCCGCGTGTAGCAGTGAAATGCGTAGATATGCGGAGGAACACCGATGGCGAAGGCAATCCCCTGGACCTGTACTGACGCTCATGCACGAAAGCGTGGGGAGCAAACAGG	0	0	0	0	0	0	0	0	0	779	0	0	0	0	0	0	0	0	0	0	0	0	0	0	0	0	0	0	0	0	0	0	0	0	0	0	0	0	0	0	0	0	0	0	0	0	0	0	0	0	0	0	0	0	0	0	0	0	0	0	0	0	0	0	0	0	0	0	0	0	0	0	0	0	0	0	0	0	0	0	0	0	0	0	0	0	0	0	0	0
Zotu78	otu19	Bacteria(1.00),Proteobacteria(1.00),Gammaproteobacteria(1.00),Burkholderiales(1.00),Comamonadaceae(1.00),Variovorax(0.88),uncultured_Comamonadaceae(0.75)	TACGTAGGGTGCAAGCGTTAATCGGAATTACTGGGCGTAAAGCGTGCGCAGGCGGTTATATAAGACAGTTGTGAAATCCCCGGGCTCAACCTGGGAACTGCATCTGTGACTGTATAGCTAGAGTACGGTAGAGGGGGATGGAATTCCGCGTGTAGCAGTGAAATGCGTAGATATGCGGAGGAACACCGATGGCGAAGGCAATCCCCTGGACCTGTACTGACGCTCATGCACGAAAGCGTGGGGAGCAAACAGG	0	0	0	0	0	0	0	0	0	22	20	190	0	0	0	0	0	0	0	0	0	0	0	0	0	0	0	0	0	0	0	0	0	0	0	0	0	0	0	0	0	0	0	0	0	0	0	0	0	0	0	0	0	0	0	0	0	0	0	0	0	0	0	0	0	0	0	0	0	0	0	0	0	0	0	0	0	0	0	0	0	0	0	0	0	0	0	0	0	0
Zotu98	otu19	Bacteria(1.00),Proteobacteria(1.00),Gammaproteobacteria(1.00),Burkholderiales(1.00),Comamonadaceae(1.00),Polaromonas(0.40),uncultured_bacterium(0.03)	TACGTAGGGTGCGAGCGTTAATCGGAATTACTGGGCGTAAAGCGTGCGCAGGCGGTTATGTAAGACAGTTGTGAAATCCCCGGGCTCAACCTGGGAATTGCATCTGTGACTGCATAGCTAGAGTACGGTAGAGGGGGATGGAATTCCGCGTGTAGCAGTGAAATGCGTAGATATGCGGAGGAACACCGATGGCGAAGGCAATCCCCTGGACCTGTACTGACGCTCATGCACGAAAGCGTGGGGAGCAAACAGG	0	0	0	0	0	0	0	0	0	0	0	137	0	0	0	0	0	0	0	0	0	0	0	0	0	0	0	0	0	0	0	0	0	0	0	0	0	0	0	0	0	0	0	0	0	0	0	0	0	0	0	0	0	0	0	0	0	0	0	0	0	0	0	0	0	0	0	0	0	0	0	0	0	0	0	0	0	0	0	0	0	0	0	0	0	0	0	0	0	0
Zotu11	otu2	Bacteria(1.00),Proteobacteria(1.00),Gammaproteobacteria(1.00),Enterobacterales(1.00),Pectobacteriaceae(0.94),Sodalis(0.94),Sodalis-like_endosymbiont(0.63)	TACGGAGGGTGCGAGCGTTAATCGGAATTACTGGGCGTAAAGCGTACGCAGGCGGTCTGTTAAGTCAGATGTGAAATCCCCGGGCTTAACTTGGGAACTGCATTGGAAACTGGCAGGCTAGAGTCTCGTAGAGGGGGGTAGAATTCCAGGTGTAGCGGTGAAATGCGTAGAGATCTGGAGGAATACCGGTGGCGAAGGCGGCCCCCTGGACGAAGACTGACGCTCAGGTACGAAAGCGTGGGGAGCAAACAGG	0	0	0	0	0	0	0	0	0	0	0	0	0	0	0	0	0	0	0	0	0	0	0	0	0	0	0	0	0	0	0	0	0	0	0	0	0	0	0	0	0	0	0	0	0	0	0	0	0	0	0	0	0	0	0	0	0	0	0	0	0	0	646	867	2375	1228	222	0	0	0	0	813	937	2739	0	0	0	0	0	0	0	0	0	0	0	0	0	0	0	0
Zotu112	otu2	Bacteria(1.00),Proteobacteria(1.00),Gammaproteobacteria(1.00),Enterobacterales(0.99),Pectobacteriaceae(0.94),Sodalis(0.89),Sodalis-like_endosymbiont(0.79)	TACAGAGGGTACGAGCGTTAATCGGAATTACTGGGCGTAAAGCGTACGCAGGCGGTCTGTTAAGTCAGATGTGAAATCCCCGGGCTTAACTTGGGAACTGCATTTGAAACTGGCAGGCTAGAGTCTCGCAGAGGGAGGTAGAATTCCAGGTGTAGCGGTGAAATGCGTAGAGATCTGGAGGAATACCAGTGGCGAAGGCGGCCCCCTGGACGAAGACTGACGCTCAGGTACGAAAGCGTGGGGAGCAAACAGG	0	0	0	0	0	0	0	0	0	0	0	0	0	0	0	0	0	0	0	0	0	0	0	0	0	0	0	0	0	0	0	97	0	0	0	0	0	0	0	0	0	0	0	0	0	0	0	0	0	0	0	0	0	0	0	0	0	0	0	0	0	0	0	0	0	0	0	0	0	0	0	0	0	0	0	0	0	0	0	0	0	0	0	0	0	0	0	0	0	0
Zotu114	otu2	Bacteria(1.00),Proteobacteria(1.00),Gammaproteobacteria(1.00),Enterobacterales(1.00),Pectobacteriaceae(0.96),Sodalis(0.93),Sodalis-like_endosymbiont(0.84)	TACAGAGGGTACGAGCGTTAATCGGAATTACTGGGCGTAAAGCGTACGCAGGCGGTCTGTTAAGTCAGATGTGAAATCCCCGGGCTTAACTTGGGAACTGCATTTGAAACTAGCAGGCTAGAGTCTCGTAGAGGGGGGTAGAATTCCAGGTGTAGCGGTGAAATGCGTAGAGATCTGGAGGAATACCAGTGGCGAAGGCGGCCCCCTGGACGAAGACTGACGCTCAGGTACGAAAGCGTGGGGAGCAAACAGG	0	0	0	0	0	94	0	0	0	0	0	0	0	0	0	0	0	0	0	0	0	0	0	0	0	0	0	0	0	0	0	0	0	0	0	0	0	0	0	0	0	0	0	0	0	0	0	0	0	0	0	0	0	0	0	0	0	0	0	0	0	0	0	0	0	0	0	0	0	0	0	0	0	0	0	0	0	0	0	0	0	0	0	0	0	0	0	0	0	0
Zotu12	otu2	Bacteria(1.00),Proteobacteria(1.00),Gammaproteobacteria(1.00),Enterobacterales(1.00),Pectobacteriaceae(0.90),Sodalis(0.77),Sodalis-like_endosymbiont(0.55)	TACAGAGGGTACGAGCGTTAATCGGAATTACTGGGCGTAAAGCGTACGCAGGCGGTCTGTTAAGTCAGATGTGAAATCCCCGGGCTTAACTTGGGAACTGCATTTGAAACTGGCAGGCTAGAGTCTCGCAGAGGGAGGTAGAATTCCAGGTGTAGCGGTGAAATGCGTAGAGATCTGGAGGAATACCGGTGGCGAAGGCGGCCCCCTGGACGAAGCCTGACGCTCAGGTACGAAAGCGTGGGGAGCAAACAGG	0	0	0	0	0	0	0	0	0	0	0	0	0	1005	1622	0	0	0	906	73	0	1687	0	552	0	0	0	0	0	588	0	1447	1137	0	0	0	0	0	0	0	0	0	0	0	0	0	0	0	0	0	0	0	0	0	0	0	0	0	0	0	0	0	0	0	0	0	0	0	0	0	0	0	0	0	0	0	0	0	0	0	0	0	0	0	0	0	0	0	0	0
Zotu125	otu2	Bacteria(0.99),Proteobacteria(0.99),Gammaproteobacteria(0.99),Enterobacterales(0.99),Erwiniaceae(0.42),Pantoea(0.41),uncultured_Pantoea(0.08)	TACGGAGGGTGCAAGCGTTAATCGGAATTACTGGGCGTAAAGCGTACGCAGGCGGTCTGTTAAGTTAGATGTGAAATCCCCGGGCTTAACTTGGGAACTGCATTTGAAACTGACAGGCTAGAGTCTCGTAGAGGGGGGTGGAATTCCAGGTGTAGCGGTGAAATGCGTAGAGATCTGGAGGAATACCGGTGGCGAAGGCGGCCCCCTGGACGAAGACTGACGCTCAGGTGCGAAAGCGTGGGGAGCAAACAGG	0	0	0	0	0	0	0	0	0	0	0	0	0	0	0	0	0	0	0	0	0	0	0	0	0	0	0	0	0	0	0	0	0	0	0	0	0	0	0	0	0	0	0	0	0	0	0	0	0	0	0	0	0	0	0	0	0	0	0	0	0	0	0	0	0	0	0	0	0	0	0	0	0	0	0	0	0	0	0	0	0	0	0	60	0	0	0	0	0	0
Zotu156	otu2	Bacteria(1.00),Proteobacteria(1.00),Gammaproteobacteria(1.00),Enterobacterales(1.00),Pectobacteriaceae(0.54),Sodalis(0.26),secondary_endosymbiont(0.05)	TACGGAGGGTGCAAGCGTTAATCGGAATTACTGGGCGTAAAGCGTACGCAGGCGGTCTGTTAAGTTAGATGTGAAATCCCCGGGCTTAACTTGGGAACTGCATTTGAAACTGACAGGCTAGAGTCTCGTAGAGGGGGGTAGAATTCCAGGTGTAGCGGTGAAATGCGTAGAGATCTGGAGGAATACCGGTGGCGAAGGCGGCCCCCTGGACGAAGACTGACGCTCAGGTGCGAAAGCGTGGGGAGCAAACAGG	0	0	0	0	0	0	0	0	0	0	0	0	0	0	0	0	0	0	0	0	0	0	0	0	0	0	0	0	0	0	0	0	0	0	0	0	0	0	0	0	0	0	0	0	0	0	0	0	0	0	0	0	0	0	0	0	0	0	0	0	0	0	0	0	0	0	0	0	0	0	0	0	0	0	0	0	0	0	0	0	0	0	0	32	0	0	0	0	0	0
Zotu16	otu2	Bacteria(1.00),Proteobacteria(1.00),Gammaproteobacteria(1.00),Enterobacterales(1.00),Pectobacteriaceae(0.70),Sodalis(0.66),secondary_endosymbiont(0.02)	TACGGAGGGTGCAAGCGTTAATCGGAATTACTGGGCGTAAAGCGTACGCAGGCGGTCTGTTAAGTTAGATGTGAAATCCCCGGGCTTAACTTGGGAACTGCATTTGAAACTGACAGGCTAGAGTCTCGTAGAGGGGGGTGGAATTCCAGGTGTAGCGGTGAAATGCGTAGAGATCTGGAGGAATACCGGTGGCGAAAGCGGCCCCCTGGACGAAGACTGACGCTCAGGTACGAAAGCGTGGGGAGCAAACAGG	0	0	0	0	0	0	0	0	0	0	0	0	0	0	0	0	0	0	0	0	0	0	0	0	0	0	0	0	0	0	0	0	0	0	0	0	0	0	0	0	0	0	0	0	0	0	0	0	0	0	0	0	0	0	0	0	0	0	0	0	0	0	0	0	0	0	0	0	0	0	0	0	0	0	0	0	0	0	0	0	0	1611	590	351	1441	918	531	0	0	0
Zotu17	otu2	Bacteria(1.00),Proteobacteria(1.00),Gammaproteobacteria(1.00),Enterobacterales(1.00),Pectobacteriaceae(0.91),Sodalis(0.89),Sodalis-like_endosymbiont(0.57)	TACGGAGGGTGCGAGCGTTAATCGGAATTACTGGGCGTAAAGCGTATGCAGGCGGGTCTGTTAAGTCAGATGTGAAATCCCCGGGCTTAACTTGGGAACTGCATTTGAAACTGGCAGGCTAGAGTCTCGTAGAGGGGGGTAGAATTCCAGGTGTAGCGGTGAAATGCGTAGAGATCTGGAGGAATACCGGTGGCGAAGGCGGCCCCCTGGACGAAGACTGACGCTCAGGTACGAAAGCGTGGGGAGCAAACAGG	0	0	0	0	0	0	0	0	0	0	0	0	0	0	0	0	0	0	0	0	0	0	0	0	0	0	0	0	0	0	0	0	0	0	0	0	0	0	0	0	0	0	0	0	0	0	0	0	0	0	0	0	0	0	0	0	582	220	128	466	1059	0	0	0	0	0	0	0	473	1691	0	0	0	0	0	0	0	0	0	0	0	0	0	0	0	0	0	0	0	0
Zotu18	otu2	Bacteria(1.00),Proteobacteria(1.00),Gammaproteobacteria(1.00),Enterobacterales(1.00),Pectobacteriaceae(0.95),Sodalis(0.94),Sodalis-like_endosymbiont(0.66)	TACGGAGGGTGCGAGCGTTAATCGGAATTACTGGGCGTAAAGCGTACGCAGGCGGTCTGTTAAGTCAGATGTGAAATCCCCAGGCTTAACTTGGGAACTGCATTTGAAACTGGCAGGCTAGAGTCTCGTAGAGGGGGGTAGAATTCCAGGTGTAGCGGTGAAATGCGTAGAGATCTGGAGGAATACCGGTGGTGGCGAAGGCAGCCCCCTGGACGAAGACTGACGCTCAGGTACGAAAGCGTGGGGAGCAAACAGG	0	0	0	0	0	0	0	0	0	0	0	0	0	0	0	0	0	0	0	0	0	0	0	0	0	0	0	0	0	0	0	0	0	0	0	0	0	0	0	0	0	0	0	0	0	0	0	0	0	0	0	0	0	0	0	0	0	0	0	0	0	0	0	0	0	0	0	0	0	0	0	0	0	0	0	0	0	3646	23	0	0	0	0	0	0	0	0	0	0	0
Zotu180	otu2	Bacteria(1.00),Proteobacteria(1.00),Gammaproteobacteria(1.00),Enterobacterales(0.98),Pectobacteriaceae(0.93),Sodalis(0.88),Sodalis-like_endosymbiont(0.78)	TACAGAGGGTACGAGCGTTAATCGGAATTACTGGGCGTAAAGCGTACGCAGGCGGTCTGTTAAGTCAGATGTGAAATCCCCGGGCTTAACTTGGGAACTGCATTTGAAACTGGCAGGCTAGAGTCTCGTAGAGGGGGGTAGAATTCCAGGTGTAGCGGTGAAATGCGTAGAGATCTGGAGGAATACCAGTGGCGAAGGCGGCCCCCTGGACGAAGACTGACGCTGAGGCACGAAAGCGTGGGGAGCAAACAGG	0	0	0	0	0	0	0	0	0	0	0	0	0	0	0	0	0	0	0	0	0	0	0	0	0	0	0	0	0	0	0	23	0	0	0	0	0	0	0	0	0	0	0	0	0	0	0	0	0	0	0	0	0	0	0	0	0	0	0	0	0	0	0	0	0	0	0	0	0	0	0	0	0	0	0	0	0	0	0	0	0	0	0	0	0	0	0	0	0	0
Zotu19	otu2	Bacteria(1.00),Proteobacteria(1.00),Gammaproteobacteria(1.00),Enterobacterales(1.00),Pectobacteriaceae(0.97),Pectobacterium(0.03),gamma_proteobacterium(0.04)	TACGGAGGGTGCAAGCGTTAATCGGAATTACTGGGCGTAAAGCGTACGCAGGCGGTCTGTTAAGTCAGATGTGAAATCCCCGGGCTTAACTTGGGAACTGCATTTGAAACTAGCAGGCTAGAGTCTCGTAGAGGGGGGTAGAATTCCAGGTGTAGCGGTGAAATGCGTAGAGATCTGGAGGAATACCAGTGGCGAAGGCGGCCCCCTGGACGAAGACTGACGCTCAGGTACGAAAGCGTGGGGAGCAAACAGG	0	0	0	0	0	3207	0	0	0	0	0	0	0	0	0	0	0	0	0	0	0	0	0	0	0	0	0	0	0	0	0	0	0	0	0	0	0	0	0	0	0	0	0	0	0	0	0	0	0	0	0	0	0	0	0	0	0	0	0	0	0	0	0	0	0	0	0	0	0	0	0	0	0	0	0	0	0	0	0	0	0	0	0	0	0	0	0	0	0	0
Zotu2	otu2	Bacteria(1.00),Proteobacteria(1.00),Gammaproteobacteria(1.00),Enterobacterales(1.00),Pectobacteriaceae(0.97),Sodalis(0.93),Sodalis-like_endosymbiont(0.88)	TACGGAGGGTGCAAGCGTTAATCGGAATTACTGGGCGTAAAGCGTACGCAGGCGGTCTGTTAAGTCAGATGTGAAATCCCCGGGCTTAACTTGGGAACTGCATTTGAAACTGGCAGGCTAGAGTCTCGTAGAGGGGGGTAGAATTCCAGGTGTAGCGGTGAAATGCGTAGAGATCTGGAGGAATACCAGTGGCGAAGGCGGCCCCCTGGACGAAGACTGACGCTCAGGTACGAAAGCGTGGGGAGCAAACAGG	1157	1801	1029	215	2244	0	3397	1540	4125	255	2043	4775	4459	2064	4582	4464	1265	4080	3385	430	4728	6843	1249	2745	814	117	428	6790	1286	2031	4372	7838	5780	3279	4554	1485	2711	3023	2693	101	3236	389	433	496	1418	398	1072	1065	1977	5584	1276	1804	954	1547	368	238	661	230	167	605	1496	252	838	1091	3055	1491	198	0	658	2085	2031	1162	1083	4028	589	6645	27	0	0	0	0	0	0	0	0	0	0	0	0	0
Zotu20	otu2	Bacteria(1.00),Proteobacteria(1.00),Gammaproteobacteria(1.00),Enterobacterales(1.00),Pectobacteriaceae(0.95),Sodalis_endosymbiont_of_Callodictya_krueperi(0.01)	TACAGAGGGTACGAGCGTTAATCGGAATTACTGGGCGTAAAGCGTACGCAGGCGGTCTGTTAAGTCAGATGTGAAATCCCCGGGCTTAACTTGGGAACTGCATTTGAAACTGGCAGGCTAGAGTCTCGTAGAGGGGGGTAGAATTCCAGGTGTAGCGGTGAAATGCGTAGAGATCTGGAGGAATACCAGTGGCGAAGGCGGCCCCCTGGACGAAGACTGACGCTCAGGTACGAAAGCGTGGGGAGCAAACAGG	0	53	16	0	68	0	120	0	219	0	101	429	0	0	172	0	0	84	91	0	155	292	42	104	0	0	0	207	21	70	159	279	206	57	209	0	0	0	0	0	0	0	0	0	0	0	0	0	0	0	0	0	0	0	0	0	0	0	0	0	0	0	0	0	0	0	0	0	0	0	0	0	0	0	0	0	0	0	0	0	0	0	0	0	0	0	0	0	0	0
Zotu200	otu2	Bacteria(1.00),Proteobacteria(1.00),Gammaproteobacteria(1.00),Enterobacterales(1.00),uncultured(0.01),uncultured(0.03),uncultured_bacterium(0.08)	TACGGAGGGTGCAAGCGTTAATCGGAATTACTGGGCGTAAAGCGTACGCAGGCGGTCTGTTAAGTCAGATGTGAAATCCCCGGGCTTAACTTGGGAACTGCATTTGAAACTGGCAGGCTAGAGTCTCGCAGAGGGAGGTAGAATTCCAGGTGTAGCGGTGAAATGCGTAGAGATCTGGAGGAATACCGGTGGCGAAGGCGGCCCCCTGGACGAAGACTGACGCTGAGGCACGAAAGCGTGGGGAGCAAACAGG	0	0	0	0	0	0	16	0	0	0	0	0	0	0	0	0	0	0	0	0	0	0	0	0	0	0	0	0	0	0	0	0	0	0	0	0	0	0	0	0	0	0	0	0	0	0	0	0	0	0	0	0	0	0	0	0	0	0	0	0	0	0	0	0	0	0	0	0	0	0	0	0	0	0	0	0	0	0	0	0	0	0	0	0	0	0	0	0	0	0
Zotu23	otu2	Bacteria(1.00),Proteobacteria(1.00),Gammaproteobacteria(1.00),Enterobacterales(1.00),Pectobacteriaceae(0.90),Sodalis(0.89),Sodalis-like_endosymbiont(0.86)	TACGGAGGGTGCAAGCGTTAATCGGAATTACTGGGCGTAAAGCGTACGCAGGCGGTCTGTTAAGTCAGATGTGAAATCCCCGGGCTTAACTTGGGAACTGCATTTGAAACTGGCAGGCTCGAGTCTCGTAGAGGGGGGTAGAATTCCAGGTGTAGCGGTGAAATGCGTAGAGATCTGGAGGAATACCAGTGGCGAAAGCGGCCCCCTGGACGAAGACTGACGCTCAGGTACGAAAGCGTGGGGAGCAAACAGG	0	0	0	0	0	0	0	0	0	0	0	0	0	0	0	0	0	0	0	0	0	0	0	0	0	0	0	0	0	0	0	0	0	0	0	0	0	0	0	0	0	0	0	0	0	0	0	0	0	0	0	0	0	0	0	0	0	0	0	0	0	0	0	0	0	0	0	0	0	0	0	0	0	0	0	0	0	2465	21	0	0	0	0	0	0	0	0	0	0	0
Zotu24	otu2	Bacteria(1.00),Proteobacteria(1.00),Gammaproteobacteria(1.00),Enterobacterales(1.00),Pectobacteriaceae(0.91),Sodalis(0.86),bacterium_endosymbiont(0.04)	TACGGAGGGTGCGAGCGTTAATCGGAATTACTGGGCGTAAAGCGTACGCAGGCGGTCTGTTAAGTCAGATGTGAAATCCCCGGGCTTAACCTGGGAACTGCAATTTGAAACTGGCAGGCTAGAGTCTCGTAAAGGGGGGTAGAATTCCAGGTGTAGCGGTGAAATGCGTAGAGATCTGGAGGAATACCGGTGGCGAAGGCGGCCCCCTGGACGAAGACTGACGCTAAGGTACGAAAGCGTGGGGAGCAAACAGG	0	0	0	0	0	0	0	0	0	0	0	0	0	0	0	0	0	0	0	0	0	0	0	0	0	0	0	0	0	0	0	0	0	0	0	0	0	0	0	0	0	0	0	0	0	0	0	0	0	0	0	0	0	0	0	0	0	0	0	0	0	0	0	0	0	0	0	0	0	0	0	0	0	0	0	0	0	0	0	0	0	763	0	88	844	494	288	0	0	0
Zotu25	otu2	Bacteria(1.00),Proteobacteria(1.00),Gammaproteobacteria(1.00),Enterobacterales(1.00),Pectobacteriaceae(0.79),Sodalis(0.65),Sodalis-like_endosymbiont(0.44)	TACGGAGGGTGCAAGCGTTAATCGGAATTACTGGGCGTAAAGCGTACGCAGGCGGTCTGTTAAGTCAGATGTGAAATCCCCGGGCTTAACTTGGGAACTGCATTTGAAACTGGCAGGCTAGAGTCTCGCAGAGGGAGGTAGAATTCCAGGTGTAGCGGTGAAATGCGTAGAGATCTGGAGGAATACCGGTGGCGAAGGCGGCCCCCTGGACGAAGACTGACGCTCAGGTACGAAAGCGTGGGGAGCAAACAGG	0	67	21	0	106	124	141	0	319	0	125	565	0	0	0	0	0	0	0	0	0	0	0	0	0	0	0	265	0	0	206	0	0	88	300	0	0	0	0	0	0	0	0	0	0	0	0	0	0	0	0	0	0	0	0	0	0	0	0	0	0	0	0	0	0	0	0	0	0	0	0	0	0	0	0	0	0	0	0	0	0	0	0	0	0	0	0	0	0	0
Zotu27	otu2	Bacteria(1.00),Proteobacteria(1.00),Gammaproteobacteria(1.00),Enterobacterales(1.00),Pectobacteriaceae(0.86),Sodalis(0.81),uncultured_bacterium(0.09)	TACAGAGGGTACGAGCGTTAATCGGAATTACTGGGCGTAAAGCGTACGCAGGCGGTCTGTTAAGTCAGATGTGAAATCACCGGGCTTAACTTGGGAACTGCATTTGAAACTGGCAGGCTAGAGTCTCGCAGAGGGAGGTAGAATTCCAGGTGTAGCGGTGAAATGCGTAGAGATCTGGAGGAATACCGGTGGCGAAGGCGGCCCCCTGGACGAAGACTGACGCTCAGGTACGAAAGCGTGGGGAGCAAACAGG	0	0	0	0	0	0	0	0	0	0	0	0	2057	0	0	0	0	0	0	0	0	0	0	0	0	0	0	0	0	0	0	0	0	0	0	0	0	0	0	0	0	0	0	0	0	0	0	0	0	0	0	0	0	0	0	0	0	0	0	0	0	0	0	0	0	0	0	0	0	0	0	0	0	0	0	0	0	0	0	0	0	0	0	0	0	0	0	0	0	0
Zotu29	otu2	Bacteria(1.00),Proteobacteria(1.00),Gammaproteobacteria(1.00),Enterobacterales(1.00),Pectobacteriaceae(0.80),Pectobacterium(0.02),gamma_proteobacterium(0.02)	TACGGAGGGTGCAAGCGTTAATCGGAATTACTGGGCGTAAAGCGTACGCAGGCGGTCTGTTAAGTCAGATGTGAAATCCCCGGGCTTAACTTGGGAACTGCATTTGAAACTGGCAGGCTAGAGTCTCGCAGAGGGAGGTAGAATTCCAGGTGTAGCGGTGAAATGCGTAGAGATCTGGAGGAATACCGGTGGCGAAGGCGGCCCCCTGGACGAAGCCTGACGCTCAGGTACGAAAGCGTGGGGAGCAAACAGG	0	0	0	0	0	0	0	0	0	0	0	0	0	0	246	0	0	0	137	16	0	371	0	183	0	0	0	0	0	102	0	495	272	0	0	0	0	0	0	0	0	0	0	0	0	0	0	0	0	0	0	0	0	0	0	0	0	0	0	0	0	0	0	0	0	0	0	0	0	0	0	0	0	0	0	0	0	0	0	0	0	0	0	0	0	0	0	0	0	0
Zotu30	otu2	Bacteria(1.00),Proteobacteria(1.00),Gammaproteobacteria(1.00),Enterobacterales(1.00),Pectobacteriaceae(0.94),Sodalis(0.89),Sodalis_endosymbiont_of_Pentastira_rorida(0.01)	TACGGAGGGTGCAAGCGTTAATCGGAATTACTGGGCGTAAAGCGTACGCAGGCGGTCTGTTAAGTCAGATGTGAAATCCCCGGGCTTAACTTGGGAACTGCATTTGAAACTGGCAGGCTAGAGTCTCGTAGAGGGGGGTAGAATTCCAGGTGTAGCGGTGAAATGCGTAGAGATCTGGAGAAATACCGGTGGCGAAGGCGGCCCCCTGGACGAAGACTGACGCTCAGGTACGAAAGCGTGGGGAGCAAACAGG	0	0	0	0	0	0	0	0	0	0	0	0	0	0	0	0	0	0	0	0	0	0	0	0	0	0	0	0	0	0	0	0	0	0	0	0	418	287	370	0	313	0	0	0	0	0	0	0	0	0	0	321	0	0	0	0	0	0	0	0	0	0	0	0	0	0	0	0	0	0	0	0	0	0	0	0	0	0	0	0	0	0	0	0	0	0	0	0	0	0
Zotu33	otu2	Bacteria(1.00),Proteobacteria(1.00),Gammaproteobacteria(1.00),Enterobacterales(1.00),Pectobacteriaceae(1.00),Sodalis(0.90),Sodalis-like_endosymbiont(0.72)	TACGGAGGGTGCGAGCGTTAATCGGAATTACTGGGCGTAAAGCGTACGCAGGCGGTCTGTTAAGTCAGATGTGAAATCCCCGGGCTTAACTTGGGAACTGCATTTGAAACTGGCAGGCTAGAGTCTCGTAGAGGGGGGTAGAATTCCAGGTGTAGCGGTGAAATGCGTAGAGATCTGGAGGAATACCAGTGGCGAAGGCGGCCCCCTGGACGAAGACTGACGCTCAGGTACGAAAGCGTGGGGAGCAAACAGG	0	0	0	0	0	0	0	0	0	0	0	0	0	0	0	0	0	0	0	0	0	0	0	0	0	0	0	0	0	0	0	0	0	0	0	0	450	0	359	0	0	0	0	0	0	0	0	0	0	0	0	299	0	0	0	0	0	0	0	0	0	0	0	0	0	0	0	0	0	0	0	0	0	499	0	0	0	0	0	0	0	0	0	0	0	0	0	0	0	0
Zotu34	otu2	Bacteria(1.00),Proteobacteria(1.00),Gammaproteobacteria(1.00),Enterobacterales(1.00),Pectobacteriaceae(0.92),Pectobacteriaceae(0.06),Biostraticola_tofi(0.06)	TACAGAGGGTACGAGCGTTAATCGGAATTACTGGGCGTAAAGCGTACGCAGGCGGTCTGTTAAGTCAGATGTGAAATCCCCGGGCTTAACTTGGGAACTGCATTTGAAACTGGCAGGCTAGAGTCTCGCAGAGGGAGGTAAAATTCCAGGTGTAGCGGTGAAATGCGTAGAGATCTGGAGGAATACCGGTGGCGAAGGCGGCCCCCTGGACGAAGACTGACGCTCAGGTACGAAAGCGTGGGGAGCAAACAGG	0	0	0	0	0	0	0	0	0	0	0	0	0	0	0	0	0	0	0	0	1341	0	186	0	0	0	0	0	0	0	0	0	0	0	0	0	0	0	0	0	0	0	0	0	0	0	0	0	0	0	0	0	0	0	0	0	0	0	0	0	0	0	0	0	0	0	0	0	0	0	0	0	0	0	0	0	0	0	0	0	0	0	0	0	0	0	0	0	0	0
Zotu35	otu2	Bacteria(1.00),Proteobacteria(1.00),Gammaproteobacteria(1.00),Enterobacterales(1.00),Pectobacteriaceae(0.83),Sodalis(0.83),Sodalis-like_endosymbiont(0.54)	TACGGAGGGTGCGAGCGTTAATCGGAATTACTGGGCGTAAAGCGTATGCAGGCGGGTCTGTTAAGTCAGATGTAAAATCCCCGGGCTTAACTTGGGAACTGCATTTGAAACTGGCAGGCTAGAGTCTCGTAGAGGGGGGTAGAATTCCAGGTGTAGCGGTGAAATGCGTAGAGATCTGGAGGAATACCGGTGGCGAAGGCGGCCCCCTGGACGAAGACTGACGCTCAGGTACGAAAGCGTGGGGAGCAAACAGG	0	0	0	0	0	0	0	0	0	0	0	0	0	0	0	0	0	0	0	0	0	0	0	0	0	0	0	0	0	0	0	0	0	0	0	0	0	0	0	0	0	0	0	0	0	0	0	0	0	0	0	0	0	0	0	0	0	0	0	0	0	0	0	0	0	0	0	0	0	0	1482	0	0	0	0	0	0	0	0	0	0	0	0	0	0	0	0	0	0	0
Zotu47	otu2	Bacteria(1.00),Proteobacteria(1.00),Gammaproteobacteria(1.00),Enterobacterales(1.00),Pectobacteriaceae(0.40),Sodalis(0.25),Sodalis-like_endosymbiont(0.21)	TACGGAGGGTGCAAGCGTTAATCGGAATTACTGGGCGTAAAGCGTACGCAGGCGGTCTGTTAAGTCAGATGTGAAATCCCCGGGCTTAACTTGGGAACTGCATTTGAAACTGGCAGGCTAGAGTCTCGTAGAGGGGGGTAGAATTCCAGGTGTAGCGGTGAAATGCGTAGAGATCTGGAGGAATACCGGTGGCGAAGGCGGCCCCCTGGACGAAGACTGACGCTCAGGTGCGAAAGCGTGGGGAGCAAACAGG	0	0	0	0	0	0	0	747	0	0	0	0	0	0	0	0	0	0	0	0	0	0	0	0	0	0	0	0	0	0	0	0	0	0	0	0	0	0	0	0	0	0	0	0	0	0	0	0	0	0	0	0	0	0	0	0	0	0	0	0	0	0	0	0	0	0	0	0	0	0	0	0	0	0	0	0	0	0	0	0	0	0	0	0	0	0	0	0	0	0
Zotu57	otu2	Bacteria(1.00),Proteobacteria(1.00),Gammaproteobacteria(1.00),Enterobacterales(1.00),Pectobacteriaceae(0.78),Sodalis(0.64),Sodalis_glossinidius(0.12)	TACGGAGGGTGCAAGCGTTAATCGGAATTACTGGGCGTAAAGCGTACGCAGGCGGTCTGTTAAGTCAGATGTGAAATCCCCGGGCTTAACTCGGGAACTGCATTTGAAACTGGCAGGCTAGAGTCTCGTAGAGGGGGGTAGAATTCCAGGTGTAGCGGTGAAATGCGTAGAGATCTGGAGGAATACCGGTGGCGAAAGCGGCCCCCTGGACGAAGACTGACGCTCAGGTACGAAAGCGTGGGGAGCAAACAGG	0	0	0	0	0	0	0	0	0	0	0	0	0	0	0	0	0	0	0	0	0	0	0	0	0	0	0	0	0	0	0	0	0	0	0	0	0	0	0	0	0	0	0	0	0	0	0	0	0	0	0	0	0	0	0	0	0	0	0	0	0	0	0	0	0	0	0	0	0	0	0	0	0	0	0	0	0	0	0	209	328	0	0	0	0	0	0	0	0	0
Zotu60	otu2	Bacteria(1.00),Proteobacteria(1.00),Gammaproteobacteria(1.00),Enterobacterales(1.00),Pectobacteriaceae(0.96),Sodalis(0.94),Sodalis-like_endosymbiont(0.43)	TATGGAGGGTGCGAGCGTTAATCGGAATTACTGGGCGTAAAGCGTACGCAGGCGGTCTGTTAAGTCAGATGTGAAATCCCCTAGCTTAACTTGGGAACTGCATTTGAAACTGGCAGGCTAGAGTCTCGTAGAGGGGGGTAGAATTCCAGGTGTAGCGGTGAAATGCGTAGAGATCTGGAGGAATACCGGTGGCGAAAGCGGCCCCCCGGACGAAGACTGACGCTCAGGTACGAAAGCGTGGGGAGCAAACAGG	0	0	0	0	0	0	0	0	0	0	0	0	0	0	0	0	0	0	0	0	0	0	0	0	0	0	0	0	0	0	0	0	0	0	0	0	0	0	0	0	0	0	0	0	0	0	0	0	0	0	0	0	0	0	0	0	0	0	0	0	0	0	0	0	0	0	0	0	0	0	0	0	0	0	0	0	0	0	0	187	264	0	0	0	0	0	0	0	0	0
Zotu61	otu2	Bacteria(1.00),Proteobacteria(1.00),Gammaproteobacteria(1.00),Enterobacterales(1.00),Enterobacterales(0.04),Gibbsiella(0.04),Gibbsiella_greigii(0.04)	TACGGAGGGTGCAAGCGTTAATCGGAATTACTGGGCGTAAAGCGTACGCAGGCGGTCTGTTAAGTCAGATGTGAAATCCCCGGGCTTAACTTGGGAACTGCATTGGAAACTGGCAGGCTAGAGTCTCGTAGAGGGGGGTAGAATTCCAGGTGTAGCGGTGAAATGCGTAGAGATCTGGAGGAATACCGGTGGCGAAGGCGGCCCCCTGGACGAAGACTGACGCTCAGGTACGAAAGCGTGGGGAGCAAACAGG	0	0	0	0	0	0	0	0	0	0	0	0	0	0	0	0	0	0	0	0	0	0	0	0	0	0	0	0	0	0	0	0	0	0	0	0	0	0	0	0	0	0	0	0	0	0	0	0	0	0	0	0	0	0	0	0	0	0	0	0	0	0	0	0	0	0	0	0	0	0	0	0	0	447	0	0	0	0	0	0	0	0	0	0	0	0	0	0	0	0
Zotu64	otu2	Bacteria(1.00),Proteobacteria(1.00),Gammaproteobacteria(1.00),Enterobacterales(0.99),Erwiniaceae(0.15),Pantoea(0.13),uncultured_Pantoea(0.05)	TACAGAGGGTACGAGCGTTAATCGGAATTACTGGGCGTAAAGCGTACGCAGGCGGTCTGTTAAGTCAGATGTGAAATCCCCGGGCTTAACTTGGGAACTGCATTTGAAACTGGCAGGCTAGAGTCTCGCAGAGGGAGGTAGAATTCCAGGTGTAGCGGTGAAATGCGTAGAGATCTGGAGGAATACCGGTGGCGAAGGCGGCCCCCTGGACGAAGACTGACGCTCAGGTGCGAAAGCGTGGGGAGCAAACAGG	0	0	0	0	0	0	0	393	0	0	0	0	0	0	0	0	0	0	0	0	0	0	0	0	0	0	0	0	0	0	0	0	0	0	0	0	0	0	0	0	0	0	0	0	0	0	0	0	0	0	0	0	0	0	0	0	0	0	0	0	0	0	0	0	0	0	0	0	0	0	0	0	0	0	0	0	0	0	0	0	0	0	0	0	0	0	0	0	0	0
Zotu65	otu2	Bacteria(1.00),Proteobacteria(1.00),Gammaproteobacteria(1.00),Enterobacterales(1.00),Pectobacteriaceae(0.67),Sodalis(0.56),Sodalis-like_endosymbiont(0.54)	TACGGAGGGTGCAAGCGTTAATCGGAATTACTGGGCGTAAAGCGTACGCAGGCGGTCTGTTAAGTCAGATGTGAAATCCCCGGGCTTAACTTGGGAACTGCATTTGAAACTGGCAGGCTAGAGTCTCGTAGAGGGGGGTAGAATTCCAGGTGTAGCGGTGAAATGCGTAGAGATCTGGAGGAATACCAGTGGCGAAGGCGGCCCCCTGGACGAAGACTGACGCTCAGGTGCGAAAGCGTGGGGAGCAAACAGG	0	0	0	0	0	0	0	368	0	0	0	0	0	0	0	0	0	0	0	0	0	0	0	0	0	0	0	0	0	0	0	0	0	0	0	0	0	0	0	0	0	0	0	0	0	0	0	0	0	0	0	0	0	0	0	0	0	0	0	0	0	0	0	0	0	0	0	0	0	0	0	0	0	0	0	0	0	0	0	0	0	0	0	0	0	0	0	0	0	0
Zotu66	otu2	Bacteria(1.00),Proteobacteria(1.00),Gammaproteobacteria(1.00),Enterobacterales(1.00),Pectobacteriaceae(0.83),Sodalis(0.78),bacterium_secondary(0.25)	TACGGAGGGTGCGAGCGTTAATCGGAATTACTGGGCGTAAAGCGTACGCAGGCGGTCTGTTAAGTCAAATGTGAAATCCCCGGGCTTAACCTGGGAACTGCAATTTGAAACTGGCAGGCTAGAGTCTCGTAAAGGGGGGTAGAATTCCAGGTGTAGCGGTGAAATGCGTAGAGATCTGGAGGAATACCGGTGGCGAAGGCGGCCCCCTGGACGAAGACTGACGCTAAGGTACGAAAGCGTGGGGAGCAAACAGG	0	0	0	0	0	0	0	0	0	0	0	0	0	0	0	0	0	0	0	0	0	0	0	0	0	0	0	0	0	0	0	0	0	0	0	0	0	0	0	0	0	0	0	0	0	0	0	0	0	0	0	0	0	0	0	0	0	0	0	0	0	0	0	0	0	0	0	0	0	0	0	0	0	0	0	0	0	0	0	0	0	0	368	0	0	0	0	0	0	0
Zotu68	otu2	Bacteria(1.00),Proteobacteria(1.00),Gammaproteobacteria(1.00),Enterobacterales(1.00),Pectobacteriaceae(0.93),Sodalis(0.84),Sodalis-like_endosymbiont(0.59)	TACGGAGGGTGCGAGCGTTAATCGGAATTACTGGGCGTAAAGCGTACGCAGGCGGTCTGTTAAGTCAGATGTGAAATCCCCAGGCTTAACTTGGGAACTGCATTTGAAACTGGCAGGCTAGAGTCTCGTAGAGGGGGGTAGAATTCCAGGTGTAGCGGTGAAATGCGTAGAGATCTGGAGGAATACCAGTGGCGAAAGCGGCCCCCTGGACGAAGACTGACGCTCAGGTACGAAAGCGTGGGGAGCAAACAGG	0	0	0	0	0	0	0	0	0	0	0	0	0	0	0	0	0	0	0	0	0	0	0	0	0	0	0	0	0	0	0	0	0	0	0	0	0	0	0	0	0	0	0	0	0	0	0	0	0	0	0	0	0	0	0	0	0	0	0	0	0	0	0	0	0	0	0	0	0	0	0	0	0	0	0	0	0	312	0	0	0	0	0	0	0	0	0	0	0	0
Zotu7	otu2	Bacteria(1.00),Proteobacteria(1.00),Gammaproteobacteria(1.00),Enterobacterales(1.00),Pectobacteriaceae(0.99),Sodalis(0.99),Sodalis-like_endosymbiont(0.93)	TACGGAGGGTGCGAGCGTTAATCGGAATTACTGGGCGTAAAGCGTACGCAGGCGGTCTGTTAAGTCAGATGTGAAATCCCCGGGCTTAACTTGGGAACTGCATTTGAAACTGGCAGGCTAGAGTCTCGTAGAGGGGGGTAGAATTCCAGGTGTAGCGGTGAAATGCGTAGAGATCTGGAGAAATACCGGTGGCGAAGGCGGCCCCCTGGACGAAGACTGACGCTCAGGTACGAAAGCGTGGGGAGCAAACAGG	0	0	0	0	0	0	0	0	0	0	0	0	0	0	0	0	0	0	0	0	0	0	0	0	0	0	0	0	0	0	0	0	0	0	0	1114	2557	1978	1689	78	2261	306	304	409	1123	344	857	968	1325	3975	920	1170	851	1377	299	176	0	0	0	0	0	0	0	0	0	0	0	0	0	0	0	0	0	0	593	7549	64	0	0	0	0	0	0	0	0	0	0	0	0	0
Zotu70	otu2	Bacteria(1.00),Proteobacteria(1.00),Gammaproteobacteria(1.00),Enterobacterales(1.00),Pectobacteriaceae(0.88),Sodalis(0.75),Sodalis-like_endosymbiont(0.44)	TACGGAGGGTGCAAGCGTTAATCGGAATTACTGGGCGTAAAGCGTACGCAGGCGGTCTGTTAAGTCAGATGTGAAATCCCCGGGCTTAACTTGGGAACTGCATTTGAAACTGGCAGGCTAGAGTCTCGCAGAGGGAGGTAAAATTCCAGGTGTAGCGGTGAAATGCGTAGAGATCTGGAGGAATACCGGTGGCGAAGGCGGCCCCCTGGACGAAGACTGACGCTCAGGTACGAAAGCGTGGGGAGCAAACAGG	0	0	0	0	0	0	0	0	0	0	0	0	0	0	0	0	0	0	0	0	233	0	67	0	0	0	0	0	0	0	0	0	0	0	0	0	0	0	0	0	0	0	0	0	0	0	0	0	0	0	0	0	0	0	0	0	0	0	0	0	0	0	0	0	0	0	0	0	0	0	0	0	0	0	0	0	0	0	0	0	0	0	0	0	0	0	0	0	0	0
Zotu72	otu2	Bacteria(1.00),Proteobacteria(1.00),Gammaproteobacteria(1.00),Enterobacterales(1.00),Pectobacteriaceae(0.88),Sodalis(0.75),Sodalis-like_endosymbiont(0.57)	TACAGAGGGTACGAGCGTTAATCGGAATTACTGGGCGTAAAGCGTACGCAGGCGGTCTGTTAAGTCAGATGTGAAATCCCCGGGCTTAACTTGGGAACTGCATTTGAAACTGGCAGGCTAGAGTCTCGCAGAGGGAGGTAGAATTCCAGGTGTAGCGGTGAAATGCGTAGAGATCTGGAGGAATACCGGTGGCGAAGGCGGCCCCCTGGACGAAGACTGACGCTCAGGTACGAAAGCGTGGGGAACAAACAGG	0	0	0	0	0	0	0	0	0	0	0	0	0	0	0	0	0	0	0	0	0	0	0	0	259	35	0	0	0	0	0	0	0	0	0	0	0	0	0	0	0	0	0	0	0	0	0	0	0	0	0	0	0	0	0	0	0	0	0	0	0	0	0	0	0	0	0	0	0	0	0	0	0	0	0	0	0	0	0	0	0	0	0	0	0	0	0	0	0	0
Zotu76	otu2	Bacteria(1.00),Proteobacteria(1.00),Gammaproteobacteria(1.00),Enterobacterales(1.00),Pectobacteriaceae(0.98),Sodalis_endosymbiont_of_Callodictya_krueperi(0.11)	TACGGAGGGTGCGAGCGTTAATCGGAATTACTGGGCGTAAAGCGTATGCAGGCGGGTCTGTTAAGTCAGATGTGAAATCCCCGGGCTTAACTTGGGAACTGCATTTGAAACTGGCAGGCTAGAGTCTCGTAGAGGGGGGTAGAATTCCAGGTGTAGCGGTGAAATGCGTAGAGATCTGGAGGAATACCAGTGGCGAAGGCGGCCCCCTGGACGAAGACTGACGCTCAGGTACGAAAGCGTGGGGAGCAAACAGG	0	0	0	0	0	0	0	0	0	0	0	0	0	0	0	0	0	0	0	0	0	0	0	0	0	0	0	0	0	0	0	0	0	0	0	0	0	0	0	0	0	0	0	0	0	0	0	0	0	0	0	0	0	0	0	0	0	0	0	0	158	0	0	0	0	0	0	0	91	0	0	0	0	0	0	0	0	0	0	0	0	0	0	0	0	0	0	0	0	0
Zotu77	otu2	Bacteria(1.00),Proteobacteria(1.00),Gammaproteobacteria(1.00),Enterobacterales(1.00),Pectobacteriaceae(0.76),Pectobacteriaceae(0.07),Biostraticola_tofi(0.07)	TACGGAGGGTGCAAGCGTTAATCGGAATTACTGGGCGTAAAGCGTACGCAGGCGGTCTGTTAAGTCAGATGTGAAATCACCGGGCTTAACTTGGGAACTGCATTTGAAACTGGCAGGCTAGAGTCTCGCAGAGGGAGGTAGAATTCCAGGTGTAGCGGTGAAATGCGTAGAGATCTGGAGGAATACCGGTGGCGAAGGCGGCCCCCTGGACGAAGACTGACGCTCAGGTACGAAAGCGTGGGGAGCAAACAGG	0	0	0	0	0	0	0	0	0	0	0	0	233	0	0	0	0	0	0	0	0	0	0	0	0	0	0	0	0	0	0	0	0	0	0	0	0	0	0	0	0	0	0	0	0	0	0	0	0	0	0	0	0	0	0	0	0	0	0	0	0	0	0	0	0	0	0	0	0	0	0	0	0	0	0	0	0	0	0	0	0	0	0	0	0	0	0	0	0	0
Zotu79	otu2	Bacteria(1.00),Proteobacteria(1.00),Gammaproteobacteria(1.00),Enterobacterales(0.99),Pectobacteriaceae(0.94),Sodalis(0.93),bacterium_secondary(0.15)	TACGGAGGGTGCGAGCGTTAATCGGAATTACTGGGCGTAAAGCGTATGCAGGCGGGTCTGTTAAGTCAGATGTGAAATCCCCGGGCTTAACTTGGGAACTGCATTTGAAACTGGCAGGCTAGAGTCTCGTAGAGGGGGTAGAATTCCAGGTGTAGCGGTGAAATGCGTAGAGATCTGGAGGAATACCGGTGGCGAAGGCGGCCCCCTGGACGAAGACTGACGCTCAGGTACGAAAGCGTGGGGAGCAAACAGG	0	0	0	0	0	0	0	0	0	0	0	0	0	0	0	0	0	0	0	0	0	0	0	0	0	0	0	0	0	0	0	0	0	0	0	0	0	0	0	0	0	0	0	0	0	0	0	0	0	0	0	0	0	0	0	0	0	0	0	0	0	232	0	0	0	0	0	0	0	0	0	0	0	0	0	0	0	0	0	0	0	0	0	0	0	0	0	0	0	0
Zotu89	otu2	Bacteria(1.00),Proteobacteria(1.00),Gammaproteobacteria(1.00),Enterobacterales(1.00),Pectobacteriaceae(0.63),Sodalis(0.60),secondary_endosymbiont(0.08)	TACGGAGGGTGCAAGCGTTAATCGGAATTACTGGGCGTAAAGCGTACGCAGGCGGTCTTTTAAGTCAGATGTGAAATCCCCGGGCTTAACTTGGGAACTGCATTTGAAACTGACAGGCTAGAGTCTCGTAGAGGGGGGTGGAATTCCAGGTGTAGCGGTGAAATGCGTAGAGATCTGGAGGAATACCGGTGGCGAAAGCGGCCCCCTGGACGAAGACTGACGCTCAGGTACGAAAGCGTGGGGAGCAAACAGG	0	0	0	0	0	0	0	0	0	0	0	0	0	0	0	0	0	0	0	0	0	0	0	0	0	0	0	0	0	0	0	0	0	0	0	0	0	0	0	0	0	0	0	0	0	0	22	0	0	0	0	0	0	0	0	0	0	0	0	0	0	0	0	0	0	0	0	0	0	0	0	0	0	0	0	0	0	0	0	0	0	0	0	0	0	0	0	0	34	110
Zotu9	otu2	Bacteria(1.00),Proteobacteria(1.00),Gammaproteobacteria(1.00),Enterobacterales(1.00),Pectobacteriaceae(0.91),Sodalis(0.86),Sodalis-like_endosymbiont(0.61)	TACAGAGGGTACGAGCGTTAATCGGAATTACTGGGCGTAAAGCGTACGCAGGCGGTCTGTTAAGTCAGATGTGAAATCCCCGGGCTTAACTTGGGAACTGCATTTGAAACTGGCAGGCTAGAGTCTCGCAGAGGGAGGTAGAATTCCAGGTGTAGCGGTGAAATGCGTAGAGATCTGGAGGAATACCGGTGGCGAAGGCGGCCCCCTGGACGAAGACTGACGCTCAGGTACGAAAGCGTGGGGAGCAAACAGG	261	482	217	43	517	670	945	478	1646	70	524	1340	0	0	0	1622	396	1294	0	0	0	0	0	0	0	0	131	1971	276	0	1168	0	0	686	1180	0	0	0	0	0	0	0	0	0	0	0	0	0	0	0	0	0	0	0	0	0	0	0	0	0	0	0	0	0	0	0	0	0	0	0	0	0	0	0	0	0	0	0	0	0	0	0	0	0	0	0	0	0	0	0
Zotu117	otu21	Bacteria(1.00),Proteobacteria(1.00),Gammaproteobacteria(1.00),Enterobacterales(1.00),Erwiniaceae(0.78),Pantoea(0.78),uncultured_bacterium(0.44)	TACGGAGGGTGCAAGCGTTAATCGGAATTACTGGGCGTAAAGCGCACGCAGGCGGTCTGTTAAGTCAGATGTGAAATCCCCGGGCTTAACCTGGGAACTGCATTTGAAACTGGCAGGCTTGAGTCTTGTAGAGGGGGGTAGAATTCCAGGTGTAGCGGTGAAATGCGTAGAGATCTGGAGGAATACCGGTGGCGAAGGCGGCCCCCTGGACAAAGACTGACGCTCAGGTGCGAAAGCGTGGGGAGCAAACAGG	0	0	0	0	0	0	0	0	0	0	0	0	0	0	0	0	0	0	0	0	0	0	0	0	0	0	0	0	0	0	0	0	0	0	0	0	0	0	0	0	0	35	0	0	0	0	0	0	0	0	0	0	0	0	0	0	0	0	0	0	0	0	0	0	0	0	0	47	0	0	0	0	0	0	0	0	0	0	0	0	0	0	0	0	0	0	0	0	0	0
Zotu146	otu21	Bacteria(1.00),Proteobacteria(1.00),Gammaproteobacteria(1.00),Enterobacterales(1.00),Enterobacteriaceae(0.94),Raoultella(0.93),bacterium_enrichment(0.93)	TACGGAGGGTGCAAGCGTTAATCGGAATTACTGGGCGTAAAGCGCACGCAGGCGGTTTGTTAAGTCAGATGTGAAATCCCCGGGCTCAACCTGGGAACTGCATTTGAAACTGGCAAGCTTGAGTCTTGTAGAGGGGGGTAGAATTCCAGGTGTAGCGGTGAAATGCGTAGAGATCTGGAGGAATACCGGTGGCGAAGGCGGCCCCCTGGACAAAGACTGACGCTCAGGTGCGAAAGCGTGGGGAGCAAACAGG	0	0	0	0	0	0	0	0	0	0	0	0	0	0	0	0	0	0	0	0	0	0	0	0	0	0	0	0	0	0	0	0	0	0	0	0	0	0	0	0	0	0	0	0	0	0	0	0	0	0	0	0	0	0	0	0	0	0	0	0	0	0	0	0	0	0	0	0	0	0	0	0	37	0	0	0	0	0	0	0	0	0	0	0	0	0	0	0	0	0
Zotu169	otu21	Bacteria(1.00),Proteobacteria(1.00),Gammaproteobacteria(1.00),Enterobacterales(1.00),Enterobacteriaceae(0.67),Enterobacter(0.20),Klebsiella_oxytoca(0.04)	TACGGAGGGTGCAAGCGTTAATCGGAATTACTGGGCGTAAAGCGCACGCAGGCGGTCTGTCAAGTCGGATGTGAAATCCCCGGGCTCAACCTGGGAACTGCATTCGAAACTGGCAGGCTAGAGTCTTGTAGAGGGGGGTAGAATTCCAGGTGTAGCGGTGAAATGCGTAGAGATCTGGAGGAATACCAGTGGCGAAGGCGGCCCCCTGGACGAAGACTGACGCTCAGGTACGAAAGCGTGGGGAGCAAACAGG	0	0	0	0	0	0	0	0	0	0	0	0	0	0	28	0	0	0	0	0	0	0	0	0	0	0	0	0	0	0	0	0	0	0	0	0	0	0	0	0	0	0	0	0	0	0	0	0	0	0	0	0	0	0	0	0	0	0	0	0	0	0	0	0	0	0	0	0	0	0	0	0	0	0	0	0	0	0	0	0	0	0	0	0	0	0	0	0	0	0
Zotu49	otu21	Bacteria(1.00),Proteobacteria(1.00),Gammaproteobacteria(1.00),Enterobacterales(1.00),Enterobacteriaceae(1.00),Enterobacter(1.00),Enterobacter_cloacae(0.73)	TACGGAGGGTGCAAGCGTTAATCGGAATTACTGGGCGTAAAGCGCACGCAGGCGGTCTGTCAAGTCGGATGTGAAATCCCCGGGCTCAACCTGGGAACTGCATTCGAAACTGGCAGGCTAGAGTCTTGTAGAGGGGGGTAGAATTCCAGGTGTAGCGGTGAAATGCGTAGAGATCTGGAGGAATACCGGTGGCGAAGGCGGCCCCCTGGACAAAGACTGACGCTCAGGTGCGAAAGCGTGGGGAGCAAACAGG	0	0	0	0	0	0	0	0	0	0	0	0	0	389	180	0	0	0	0	0	0	0	0	0	0	0	0	0	0	0	0	0	0	0	0	0	0	0	0	0	0	73	0	0	0	0	0	0	0	0	0	0	0	0	0	0	0	0	0	0	0	0	0	0	0	0	0	0	0	0	0	0	0	0	0	0	0	0	0	0	0	0	0	0	0	0	0	31	0	0
Zotu50	otu22	Bacteria(1.00),Proteobacteria(1.00),Gammaproteobacteria(1.00),Enterobacterales(1.00),Morganellaceae(1.00),endosymbionts(0.96),bacterium_endosymbiont(0.96)	TACGGAGGGTGCTAGCGTTAATCGGAATTATTGGGCGTAAAGGGTGAGTAGGTTGTTTTATAAGTCAGATGTGAAATCTTTAAGCTTAACTTAAAAACTGCATTTGAAACTATATTACTAGAGTTTCGTAGAGGGAGGTAGAATTCCAGGTGTAGCGGTGAAATGCGTAGATATCTGGAGGAATATCAGTGGCGAAGGCGACCTCCTGGACGAAAACTGACACTGAGTCACGAAAGCATGGGGAGCAAACAGG	0	0	0	0	0	0	0	0	0	0	0	0	0	0	0	0	0	0	0	0	0	0	0	0	0	0	0	0	0	0	0	0	0	0	0	0	0	0	0	0	0	0	0	0	0	0	0	0	0	0	0	0	0	0	0	0	0	0	0	0	0	0	0	0	0	0	0	0	186	469	0	0	0	0	0	0	0	0	0	0	0	0	0	0	0	0	0	0	0	0
Zotu136	otu23	Bacteria(1.00),Proteobacteria(1.00),Gammaproteobacteria(1.00),Burkholderiales(1.00),Oxalobacteraceae(1.00),Massilia(0.81),uncultured_bacterium(0.50)	TACGTAGGGTGCAAGCGTTAATCGGAATTACTGGGCGTAAAGCGTGCGCAGGCGGTTTTGTAAGTCTGTCGTGAAATCCCCGGGCTCAACCTGGGAATGGCGATGGAGACTGCAAGGCTAGAGTTTGGCAGAGGGGGGTAGAATTCCACGTGTAGCAGTGAAATGCGTAGATATGTGGAGGAACACCGATGGCGAAGGCAGCCCCCTGGGTCAAAACTGACGCTCATGCACGAAAGCGTGGGGAGCAAACAGG	0	0	0	0	0	0	0	0	0	0	45	0	0	0	0	0	0	0	0	0	0	0	0	0	0	0	0	0	0	0	0	0	0	0	0	0	0	0	0	0	0	0	0	0	0	0	0	0	0	0	0	0	0	0	0	0	0	0	0	0	0	0	0	0	0	0	0	0	0	0	0	0	0	0	0	0	0	0	0	0	0	0	0	0	0	0	0	0	0	0
Zotu54	otu23	Bacteria(1.00),Proteobacteria(1.00),Gammaproteobacteria(1.00),Burkholderiales(1.00),Oxalobacteraceae(1.00),Duganella(0.95),Duganella_sp.(0.95)	TACGTAGGGTGCAAGCGTTAATCGGAATTACTGGGCGTAAAGCGTGCGCAGGCGGTTTTGTAAGACTGTCGTGAAATCCCCGGGCTCAACCTGGGAATGGCGATGGTGACTGCAAGGCTAGAGTTTGGCAGAGGGGGGTAGAATTCCACGTGTAGCAGTGAAATGCGTAGATATGTGGAGGAACACCGATGGCGAAGGCAGCCCCCTGGGTCAAAACTGACGCTCATGCACGAAAGCGTGGGGAGCAAACAGG	0	0	0	0	0	0	0	0	0	28	285	257	0	0	0	0	0	0	0	0	0	0	0	0	0	0	0	0	0	0	0	0	0	0	0	0	0	0	0	0	0	0	0	0	0	0	0	0	0	0	0	0	0	0	0	0	0	0	0	0	0	0	0	0	0	0	0	0	0	0	0	0	0	0	0	0	0	0	0	0	0	0	0	0	0	0	0	0	0	0
Zotu55	otu24	Bacteria(1.00),Firmicutes(1.00),Bacilli(1.00),Paenibacillales(1.00),Paenibacillaceae(1.00),Paenibacillus(1.00),Paenibacillus_periandrae(0.53)	TACGTAGGGGGCAAGCGTTGTCCGGAATTATTGGGCGTAAAGCGCGCGCAGGCGGTCAGTTAAGTTTGGTGTTTAATCCCGGGGCTCAACCCCGGGTCGCATCGAAAACTGGTTGACTGGAGTGCGGGAGAGGAAAGTGGAATTCCACGTGTAGCGGTGAAATGCGTAGAGATGTGGAGGAACACCAGTGGCGAAGGCGACTTTCTGGACCGTAACTGACGCTGAGGCGCGAAAGCGTGGGGAGCAAACAGG	0	0	0	0	0	0	0	0	0	0	0	0	0	0	0	0	0	0	0	0	0	0	0	0	0	0	0	0	0	0	0	0	0	0	0	0	0	0	0	0	0	0	0	0	0	0	0	0	0	0	567	0	0	0	0	0	0	0	0	0	0	0	0	0	0	0	0	0	0	0	0	0	0	0	0	0	0	0	0	0	0	0	0	0	0	0	0	0	0	0
Zotu123	otu25	Bacteria(1.00),Proteobacteria(1.00),Alphaproteobacteria(1.00),Rickettsiales(1.00),Anaplasmataceae(1.00),Wolbachia(1.00),uncultured_Alphaproteobacteria(1.00)	TACGGAGAGGGCTAGCGTTATTCGGAATCATTGGGCGTAAAGGGCGCGTAGGCGGATTAGTAAGTTAAAAGTGAAATCCCAAGGCTCAACCTTGGAATTGCTTTTAAAACTGCTAGTCTAGAGATTGAAAGAGGATAGAGGAATTCCTAGTGTAGAGGTGAAATTCGTAAATATTAGGAGGAACACCAGTGGCGAAGGCGTCTATCTGGTTCAAATCTGACGCTGAGGCGCGAAGGCGTGGGGAGCAAACAGG	0	0	0	0	0	0	0	0	0	0	0	0	0	0	0	0	0	0	0	0	0	0	32	0	0	0	0	0	0	0	0	0	0	0	0	0	0	0	0	0	0	0	0	0	0	0	0	0	0	0	0	0	0	0	0	0	0	0	0	30	0	0	0	0	0	0	0	0	0	0	0	0	0	0	0	0	0	0	0	0	0	0	0	0	0	0	0	0	0	0
Zotu206	otu25	Bacteria(1.00),Proteobacteria(1.00),Alphaproteobacteria(1.00),Rickettsiales(1.00),Anaplasmataceae(1.00),Wolbachia(1.00),uncultured_Alphaproteobacteria(0.97)	TACGGAGAGGGCTAGCGTTATTCGGAATCATTGGGCGTAAAGGGCGCGTAGGCGGATTAGTAAGTTAAAAGTGAAATCCCAAGGCTCAACCTTGGAATTGCTTTTAAAACTGCTAGTCTAGAGATTGAAAGAGGATAGAGGAATTCCTAGTGTAGAGGTGAAATTCGTAAATATTAGGAGGAACACCAGTGGCGAAGGCGTCTATCTGGTTCAAATCTGACGCTGAAGCGCGAAGGCGTGGGGAGCAAACAGG	0	0	0	0	0	0	0	0	0	0	0	0	0	0	0	0	0	0	0	0	0	0	14	0	0	0	0	0	0	0	0	0	0	0	0	0	0	0	0	0	0	0	0	0	0	0	0	0	0	0	0	0	0	0	0	0	0	0	0	0	0	0	0	0	0	0	0	0	0	0	0	0	0	0	0	0	0	0	0	0	0	0	0	0	0	0	0	0	0	0
Zotu59	otu25	Bacteria(1.00),Proteobacteria(1.00),Alphaproteobacteria(1.00),Rickettsiales(1.00),Anaplasmataceae(1.00),Wolbachia(1.00),uncultured_Alphaproteobacteria(0.89)	TACGGAGAGGGCTAGCGTTATTCGGAATCATTGGGCGTAAAGGGCGCGTAGGCGGATTAGTAAGTTAAAAGTGAAATCCCAAGGCTCAACCTTGGAATTGCTTTTAAAACTGCTAGTCTAGAGATTGAAAGAGGATAGAGGAATTCCTAGTGTAGAGGTGAAATTCGTAAATATTAGGAGGAACACCAGTGGCGAAGGCGTCTATCTGGTTCAAATCTGACGCTGATGCGCGAAGGCGTGGGGAGCAAACAGG	0	0	0	0	0	0	0	0	0	0	0	0	0	0	0	0	0	0	0	33	0	0	38	64	0	0	0	0	0	26	0	0	23	0	0	0	60	0	0	0	0	0	0	0	0	0	0	0	0	0	0	0	0	0	0	0	0	0	0	0	260	0	0	0	0	0	0	0	0	0	0	0	0	0	0	0	0	0	0	0	0	0	0	0	0	0	0	0	0	0
Zotu94	otu25	Bacteria(1.00),Proteobacteria(1.00),Alphaproteobacteria(1.00),Rickettsiales(1.00),Anaplasmataceae(1.00),Wolbachia(1.00),uncultured_Alphaproteobacteria(0.91)	TACGGAGAGGGCTAGCGTTATTCGGAATTATTGGGCGTAAAGGGCGCGTAGGCGGATTAGTAAGTTAAAAGTGAAATCCCAAGGCTCAACCTTGGAATTGCTTTTAAAACTGCTAATCTAGAGATTGAAAGAGGATAGAGGAATTCCTAGTGTAGAGGTGAAATTCGTAAATATTAGGAGGAACACCAGTGGCGAAGGCGTCTATCTGGTTCAAATCTGACGCTGAGGCGCGAAGGCGTGGGGAGCAAACAGG	0	0	0	0	0	0	0	0	0	0	0	0	0	0	0	0	0	0	0	0	0	0	22	0	0	0	0	0	0	0	0	0	0	0	0	0	0	0	0	0	0	0	0	0	0	0	0	0	0	0	0	0	0	0	0	0	0	0	0	35	54	0	0	0	0	0	0	0	0	0	0	0	0	0	0	0	0	0	0	0	0	0	0	0	0	0	0	0	0	0
Zotu102	otu26	Bacteria(1.00),Proteobacteria(1.00),Gammaproteobacteria(1.00),Enterobacterales(1.00),Morganellaceae(1.00),Buchnera(1.00),Buchnera_aphidicola(0.81)	TACGGAGGGTGCTAGCGTTAATCAGAATTACTGGGCGTAAAGAGCGCGTAGGTGGTTTTTTAAGTCAGATGTGAAATCCCCAGGCTTAACCTAGGAACTGCATTTGAAACTAAAAAGCTAGAGTATCGTAGAGGGAGGTAGAATTCTAGGTGTAGCGGTGAAATGCGTAGATATCTGGAGGAATACCTGTGGCGAAAGCGGCCTCCTAAACGAATACTGACACTGAGGTGCGAAAGCGTGGGGAGCAAACAGG	0	0	0	0	0	0	0	0	0	0	0	0	0	0	0	0	0	0	0	0	0	0	0	0	0	0	0	0	0	0	0	0	0	0	0	0	0	0	0	0	0	0	0	0	0	0	0	0	0	0	129	0	0	0	0	0	0	0	0	0	0	0	0	0	0	0	0	0	0	0	0	0	0	0	0	0	0	0	0	0	0	0	0	0	0	0	0	0	0	0
Zotu154	otu26	Bacteria(1.00),Proteobacteria(1.00),Gammaproteobacteria(1.00),Enterobacterales(1.00),Morganellaceae(1.00),Buchnera(1.00),Buchnera_aphidicola(0.98)	TACGGAGGGTGCAAGCGTTAATCAGAATTACTGGGCGTAAAGAGCGCGTAGGTGGTTTTTTAAGTCAGATGTGAAAGCCCTAGGCTCAACCTAGGAACTGCATTTGAAACTGAAATACTAGAGTATCGTAGAGGGAGGTAGAATTCTAGGTGTAGCGGTGAAATGCGTAGATATCTGGAGGAATACCCGTGGCGAAAGCGGCCTCCTAAACGAATACTGACACTGAGGTGCGAAAGCGTGGGGAGCAAACAGG	0	0	0	0	0	0	0	0	0	0	0	0	0	0	0	0	0	0	0	0	0	0	0	0	0	0	0	0	0	0	0	0	0	0	0	0	0	0	0	0	0	0	0	0	0	0	0	0	0	0	0	0	0	0	0	0	0	0	0	0	0	0	0	0	0	0	0	0	0	0	0	0	0	0	0	0	32	0	0	0	0	0	0	0	0	0	0	0	0	0
Zotu213	otu26	Bacteria(1.00),Proteobacteria(1.00),Gammaproteobacteria(1.00),Enterobacterales(1.00),Morganellaceae(1.00),Buchnera(1.00),Dendrocerus_carpenteri(0.10)	TACGGAGGGTGCAAGCGTTAATCGGAATTACTGGGCGTAAAGAGCACGTAGGTGGTTTTTTAAGTCAGATGTGAAATCCCTGGGCTTAACCTAGGAACTGCATTTGAAACTGAAATACTAGAGTATCGTAGAGGGAGGTAGAATTCTAGGTGTAGCGGTGAAATGCGTAGATATCTGGAGGAATACCCGTGGCGAAAGCGGCCTCCTAAACGAATACTGACACTGAGGTGCGAAAGCGTGGGGAGCAAACAGG	0	0	0	0	0	0	0	0	0	0	0	0	0	0	13	0	0	0	0	0	0	0	0	0	0	0	0	0	0	0	0	0	0	0	0	0	0	0	0	0	0	0	0	0	0	0	0	0	0	0	0	0	0	0	0	0	0	0	0	0	0	0	0	0	0	0	0	0	0	0	0	0	0	0	0	0	0	0	0	0	0	0	0	0	0	0	0	0	0	0
Zotu62	otu26	Bacteria(1.00),Proteobacteria(1.00),Gammaproteobacteria(1.00),Enterobacterales(1.00),Morganellaceae(1.00),Buchnera(1.00),Buchnera_aphidicola(0.61)	TACGGAGGGTGCTAGCGTTAATCAGAATTACTGGGCGTAAAGAGCACGTAGGTGGTTTTTTAAGTCAGATGTGAAATCCCTGGGCTTAACCTAGGAACTGCATTTGAAACTGAAATACTAGAGTATCGTAGAGGGAGGTAGAATTCTAGGTGTAGCGGTGAAATGCGTAGATATCTGGAGGAATACCCGTGGCGAAAGCGGCCTCCTAAACGAATACTGACACTGAGGTGCGAAAGCGTGGGGAGCAAACAGG	0	0	0	0	0	0	0	0	0	0	0	0	0	246	193	0	0	0	0	0	0	0	0	0	0	0	0	0	0	0	0	0	0	0	0	0	0	0	0	0	0	0	0	0	0	0	0	0	0	0	0	0	0	0	0	0	0	0	0	0	0	0	0	0	0	0	0	0	0	0	0	0	0	0	0	0	0	0	0	0	0	0	0	0	0	0	0	0	0	0
Zotu95	otu26	Bacteria(1.00),Proteobacteria(1.00),Gammaproteobacteria(1.00),Enterobacterales(1.00),Morganellaceae(1.00),Buchnera(1.00),Buchnera_aphidicola(0.95)	TACGGAGGGTGCAAGCGTTAATCAGAATTACTGGGCGTAAAGAGCTCGTAGGTGGTTTTTTAAGTCAGATGTGAAATCCCCAGGCTTAACCTAGGAACTGCATTTGAAACTGAAAAACTAGAGTATCGTAGAGGGAGGTAGAATTCTAGGTGTAGCGGTGAAATGCGTAGATATCTGGAGGAATACCTGTGGCGAAAGCGGCCTCCTAAACGAATACTGACACTGAGGTGCGAAAGCGTGGGGAGCAAACAGG	0	0	0	0	0	0	0	0	0	0	0	0	0	0	0	0	19	123	0	0	0	0	0	0	0	0	0	0	0	0	0	0	0	0	0	0	0	0	0	0	0	0	0	0	0	0	0	0	0	0	0	0	0	0	0	0	0	0	0	0	0	0	0	0	0	0	0	0	0	0	0	0	0	0	0	0	0	0	0	0	0	0	0	0	0	0	0	0	0	0
Zotu178	otu27	Bacteria(1.00),Bacteroidota(1.00),Bacteroidia(1.00),Sphingobacteriales(1.00),Sphingobacteriaceae(1.00),Pedobacter(1.00),Pedobacter_kyungheensis(1.00)	TACGGAGGATCCAAGCGTTATCCGGATTTATTGGGTTTAAAGGGTGCGTAGGCGGCCTGTTAAGTCAGGGGTGAAAGACGGTAGCTCAACTATCGCAGTGCCCTTGATACTGATGGGCTTGAATGGACTAGAGGTAGGCGGAATGAGACAAGTAGCGGTGAAATGCATAGATATGTCTCAGAACACCGATTGCGAAGGCAGCTTACTATGGTCTTATTGACGCTGAGGCACGAAAGCGTGGGGATCAAACAGG	0	0	0	0	0	0	0	0	0	23	0	0	0	0	0	0	0	0	0	0	0	0	0	0	0	0	0	0	0	0	0	0	0	0	0	0	0	0	0	0	0	0	0	0	0	0	0	0	0	0	0	0	0	0	0	0	0	0	0	0	0	0	0	0	0	0	0	0	0	0	0	0	0	0	0	0	0	0	0	0	0	0	0	0	0	0	0	0	0	0
Zotu67	otu27	Bacteria(1.00),Bacteroidota(1.00),Bacteroidia(1.00),Sphingobacteriales(1.00),Sphingobacteriaceae(1.00),Pedobacter(1.00),Pedobacter_kyungheensis(0.78)	TACGGAGGATCCAAGCGTTATCCGGATTTATTGGGTTTAAAGGGTGCGTAGGCGGCCTGTTAAGTCAGGGGTGAAAGACGGTAGCTCAACTATCGCAGTGCCCTTGATACTGCCGGGCTTGAATGGACTAGAGGTAGGCGGAATGAGACAAGTAGCGGTGAAATGCATAGATATGTCTCAGAACACCGATTGCGAAGGCAGCTTACTATGGTCTTATTGACGCTGAGGCACGAAAGCGTGGGGATCAAACAGG	0	0	0	0	0	0	0	0	0	0	0	0	316	0	0	0	0	0	0	0	0	0	0	0	0	0	0	0	0	0	0	0	0	0	0	0	0	0	0	0	0	0	0	0	0	0	0	0	0	0	0	0	0	0	0	0	0	0	0	0	0	0	0	0	0	0	0	0	0	0	0	0	0	0	0	0	0	0	0	0	0	0	0	0	0	0	0	0	0	0
Zotu71	otu28	Bacteria(1.00),Proteobacteria(1.00),Alphaproteobacteria(1.00),Caulobacterales(1.00),Caulobacteraceae(1.00),Brevundimonas(1.00),Brevundimonas_sp.(1.00)	TACGAAGGGGGCTAGCGTTGCTCGGAATTACTGGGCGTAAAGGGAGCGTAGGCGGACATTTAAGTCAGGGGTGAAATCCCGGGGCTCAACCTCGGAATTGCCTTTGATACTGGGTGTCTTGAGTATGAGAGAGGTATGTGGAACTCCGAGTGTAGAGGTGAAATTCGTAGATATTCGGAAGAACACCAGTGGCGAAGGCGACATACTGGCTCATTACTGACGCTGAGGCTCGAAAGCGTGGGGAGCAAACAGG	0	0	0	0	0	0	0	11	20	70	0	49	47	0	0	0	0	0	0	0	0	0	0	0	0	0	0	0	0	0	0	0	0	0	0	0	0	0	0	0	0	0	0	0	0	0	0	0	0	59	26	0	0	0	0	0	0	0	0	0	0	0	0	0	0	0	0	0	0	0	0	0	0	0	0	0	13	0	0	0	0	0	0	0	0	0	0	0	0	0
Zotu151	otu29	Bacteria(1.00),Proteobacteria(1.00),Gammaproteobacteria(1.00),Enterobacterales(0.97),Pectobacteriaceae(0.51),Sodalis(0.40),Candidatus_Doolittlea(0.01)	TACGGATGGTGCAAGCGTTAATCGGAATTACTGGGCGTAAAGCGTAATGCAGGTGGTCTGTTAAGTCAGATGTGAAATCCCCGGGCTTAACTTGGGAACTGCATTTGAAACTGGCAGGCTAGAGTCTCGTACGAGGGGGGTAGAATTCTAGGTGTAGCGATGAAATGCGTAGAGATCTGGAGGAATACCGGTGGCAAAGGCGGCCCCCTAGACAAAGACTGACATTCAGGTACGAAAGCGTGGGGAGCAAACAGG	0	0	0	0	0	0	0	0	0	0	0	0	0	0	0	0	0	0	0	0	0	0	0	0	0	0	0	0	0	0	0	0	0	0	0	0	0	0	0	0	0	0	0	0	0	0	0	0	0	0	0	0	0	0	0	0	0	0	0	0	0	0	0	0	0	0	0	0	0	0	0	0	0	0	0	0	0	0	0	33	0	0	0	0	0	0	0	0	0	0
Zotu73	otu29	Bacteria(1.00),Proteobacteria(1.00),Gammaproteobacteria(1.00),Enterobacterales(0.97),Pectobacteriaceae(0.55),Pectobacteriaceae(0.14),Biostraticola_tofi(0.14)	TACGGATGGTGCAAGCGTTAATCGGAATTACTGGGCGTAAAGCGTAATGCAGGTGGTCTGTTAAGTCAGATGTGAAATCCCCGGGCTTAACTTGGGAACTGCATTTGAAACTGGCAGGCTAGAGTCTCGTACGAGGGGGGTAGAATTCTAGGTGTAGCGATGAAATGCGTAGAGATCTGGAGGAATACCGGTGGCAAAGGCGGCCCCCTAGACAAAGACTGACATTCAGGTACGAAAGCGTGGGGAGTAAACAGG	0	0	0	0	0	0	0	0	0	0	0	0	0	0	0	0	0	0	0	0	0	0	0	0	0	0	0	0	0	0	0	0	0	0	0	0	0	0	0	0	0	0	0	0	0	0	0	0	0	0	0	0	0	0	0	0	0	0	0	0	0	0	0	0	0	0	0	0	0	0	0	0	0	0	0	0	0	0	0	117	173	0	0	0	0	0	0	0	0	0
Zotu100	otu3	Bacteria(1.00),Proteobacteria(1.00),Alphaproteobacteria(1.00),Rickettsiales(1.00),Anaplasmataceae(1.00),Wolbachia(1.00),Wolbachia_endosymbiont_of_Phantia_subquadrata(0.18)	TACGGAGAGGGCTAGCGTTATTCGGAATTATTGGGCGTAAAGGGCGCGTAGGCTGGTTAATAAGTTAAAAGTGAAATCCCGAGGCTTAACCTTGGAATTGCTTTTAAAACTATTAATCTAGAGATTGAAAGAGGATAGAGGAATTCCTGATGTAGAGGTAAAATTCGTAAATATTAGGAGGAACACCAGTGGCGAAGGCGTCTATCTGGTTCAAATCTGACGCTGAAGCGCGAAGGCGTGGGGAGCAAACAGG	0	0	0	0	0	0	0	0	0	0	0	0	0	0	0	0	0	0	0	0	0	0	0	0	0	0	0	0	0	0	0	0	0	0	0	0	0	0	0	0	0	0	0	0	0	0	0	0	0	0	0	0	0	0	0	0	0	0	0	0	0	0	0	0	0	0	0	0	0	0	0	0	0	0	0	0	0	0	0	0	0	0	0	0	0	0	131	0	0	0
Zotu13	otu3	Bacteria(1.00),Proteobacteria(0.93),Alphaproteobacteria(0.93),Rickettsiales(0.93),Anaplasmataceae(0.93),Wolbachia(0.93),Wolbachia_endosymbiont(0.24)	TACGGAGAGGGCTAGCGTTATTCGGAATTATTGGGCGTAAAGGGCGCGTAGGCTGATTAATAAGTTAAAAGTGAAATCCCGAGGCTTAACCTTGGAATTGCTTTTAAAACTATTAATCTAGAGATTGAAAGAGGATAGAGGAATTACTGATGTAGAGGTAAAATTCGTAAATATTAGGAGGAACACCAGTGGCGAAGGCGTCTATCTGGTTCAAATCTGACGCTGAGGCGCGAAGGCGTGGGGAGCAAACAGG	0	0	0	0	0	0	0	0	0	0	0	0	0	8041	0	0	0	0	0	0	0	0	0	0	0	0	0	0	0	0	0	0	0	0	0	0	0	0	0	0	0	0	0	0	0	0	0	0	0	0	0	0	0	0	0	0	0	0	0	0	0	0	0	0	0	0	0	0	0	0	0	0	0	0	0	0	0	0	0	0	0	0	0	0	0	0	0	0	0	0
Zotu26	otu3	Bacteria(1.00),Proteobacteria(0.99),Alphaproteobacteria(0.99),Rickettsiales(0.99),Anaplasmataceae(0.85),Wolbachia(0.85),Wolbachia_endosymbiont_of_Pentastira_rorida(0.19)	TACGGAGAGGGCTAGCGTTATTCGGAATTATTGGGCGTAAAGGGCGCGTAGGCTGATTAATAAGTTAAAAGTGAAATCCCGAGGCTTAACCTTGGAATTGCTTTTAAAACTATTAATCTAGAGATTGAAAGAGGATAGAGGAATTCCTGATGTAGAGGTAAAATTCGTAAATATTAGGAGGAACACCAGTGGCGAAGGCGTCTATCTGGTTCAAATCTGACGCTGAGGCACGAAAGCGTGGGGAGCAAACAGG	0	0	0	0	163	117	0	0	0	0	0	0	0	0	0	0	0	0	0	0	53	322	0	0	0	0	0	0	0	0	0	201	334	468	52	0	0	0	290	0	0	0	0	0	0	0	145	121	0	0	0	0	0	0	0	0	0	0	0	0	0	0	0	0	0	0	0	0	0	0	0	0	0	0	0	0	0	0	0	0	0	0	0	0	0	0	0	0	0	0
Zotu3	otu3	Bacteria(1.00),Proteobacteria(0.98),Alphaproteobacteria(0.98),Rickettsiales(0.98),Anaplasmataceae(0.97),Wolbachia(0.97),Wolbachia_endosymbiont_of_Pentastira_rorida(0.09)	TACGGAGAGGGCTAGCGTTATTCGGAATTATTGGGCGTAAAGGGCGCGTAGGCTGATTAATAAGTTAAAAGTGAAATCCCGAGGCTTAACCTTGGAATTGCTTTTAAAACTATTAATCTAGAGATTGAAAGAGGATAGAGGAATTCCTGATGTAGAGGTAAAATTCGTAAATATTAGGAGGAACACCAGTGGCGAAGGCGTCTATCTGGTTCAAATCTGACGCTGAGGCGCGAAGGCGTGGGGAGCAAACAGG	88	17	18	475	2313	1660	0	110	9018	1000	1726	2745	0	2590	702	746	2095	3041	0	0	684	2681	1423	663	495	132	1781	912	0	0	0	2523	3318	2832	685	1446	0	1770	1940	0	0	0	832	2953	5588	1140	1464	1229	0	0	0	0	0	0	0	0	0	0	0	0	0	0	0	0	0	0	0	0	0	0	0	0	0	0	0	0	0	0	0	0	0	0	0	0	0	0	0	0	586	134
Zotu31	otu3	Bacteria(1.00),Proteobacteria(1.00),Alphaproteobacteria(1.00),Rickettsiales(1.00),Anaplasmataceae(0.99),Wolbachia(0.99),Wolbachia_endosymbiont_of_Pentastira_rorida(0.21)	TACGGAGAGGGCTAGCGTTATTCGGAATTATTGGGCGTAAAGGGCGCGTAGGCTGATTAATAAGTTAAAAGTGAAATCCCGAGGCTTAACCTTGGAATTGCTTTTAAAACTATTAATCTAGAGATTGAAAGAGGATAGAGGAATTCCTGATGTAGAGGTAAAATTCGTAAATATTAGGAGGAACACCAGTGGCGAAGGCGTCTATCTGGTTCAAATCTGACGCTGAAGCGCGAAGGCGTGGGGAGCAAACAGG	0	0	0	0	0	0	0	0	0	157	0	0	0	680	0	0	0	0	0	0	0	0	271	134	0	0	0	0	0	0	0	0	0	0	0	0	0	0	326	0	0	0	119	0	0	0	0	0	0	0	0	0	0	0	0	0	0	0	0	0	0	0	0	0	0	0	0	0	0	0	0	0	0	0	0	0	0	0	0	0	0	0	0	0	0	0	0	0	0	0
Zotu32	otu3	Bacteria(1.00),Proteobacteria(0.99),Alphaproteobacteria(0.99),Rickettsiales(0.99),Anaplasmataceae(0.99),Wolbachia(0.99),Wolbachia_endosymbiont_of_Pentastira_rorida(0.49)	TACGGAGAGGGCTAGCGTTATTCGGAATTATTGGGCGTAAAGGGCGCGTAGGCTGGTTAATAAGTTAAAAGTGAAATCCCGAGGCTTAACCTTGGAGTTGCTTTTAAAACTATTAATCTAGAGATTGAAAGAGGATAGAGGAATTCCTGATGTAGAGGTAAAATTCGTAAATATTAGGAGGAACACCAGTGGCGAAGGCGTCTATCTGGTTCAAATCTGACGCTGAGGCGCGAAGGCGTGGGGAGCAAACAGG	0	0	0	0	0	0	0	0	0	0	0	0	0	1430	0	0	0	0	0	0	0	0	0	0	0	0	0	0	0	0	0	0	0	0	0	0	0	0	0	0	0	0	0	226	0	0	0	0	0	0	0	0	0	0	0	0	0	0	0	0	0	0	0	0	0	0	0	0	0	0	0	0	0	0	0	0	0	0	0	0	0	0	0	0	0	0	0	0	0	0
Zotu4	otu3	Bacteria(1.00),Proteobacteria(1.00),Alphaproteobacteria(1.00),Rickettsiales(1.00),Anaplasmataceae(1.00),Wolbachia(1.00),Wolbachia_endosymbiont_of_Pentastira_rorida(0.82)	TACGGAGAGGGCTAGCGTTATTCGGAATTATTGGGCGTAAAGGGCGCGTAGGCTGGTTAATAAGTTAAAAGTGAAATCCCGAGGCTTAACCTTGGAGTTGCTTTTAAAACTATTAATCTAGAGATTGAAAGAGGATAGAGGAATTCCTGATGTAGAGGTAAAATTCGTAAATATTAGGAGGAACACCAGTGGCGAAGGCGTCTATCTGGTTCAAATCTGACGCTGAAGCGCGAAGGCGTGGGGAGCAAACAGG	0	0	0	0	0	0	0	0	0	1734	135	331	0	8726	469	0	2361	4118	18	0	0	4217	2732	3425	1840	485	2418	868	1067	0	0	0	4136	5557	0	0	0	0	4174	0	0	0	3601	1152	4544	2046	1817	1585	0	0	0	0	0	0	0	0	0	0	0	0	0	0	0	0	0	0	0	0	0	0	0	0	0	0	0	0	0	0	0	0	0	0	0	0	0	0	0	0	1120	235
Zotu81	otu30	Bacteria(1.00),Deinococcota(1.00),Deinococci(1.00),Thermales(1.00),Thermaceae(1.00),Meiothermus(1.00),uncultured_organism(1.00)	TACGGAGGGTGCGAGCGTTACCCGGATTTACTGGGCGTAAAGGGCGTGTAGGCGGTTTTCTAAGTCCGGGGCTAAAGACCAGGGCTCAACCCTGGGTTTGCCTTGGATACTGGAAAGCTCGACGGCTGGAGGGGGCAGCGGAATTTCCGGAGTAGCGGTGAAATGCGCAGATACCGGAAGGAACGCCAATAGCGAAGGCAGCTGCCTGGACAGTACGTGACGCTGAGGCGCGAAAGCGTGGGGAGCAAACCGG	0	0	0	0	0	0	0	0	0	0	0	0	51	22	0	0	0	0	0	0	0	0	0	0	0	0	0	0	0	0	0	0	0	0	0	0	0	0	0	0	54	63	0	0	0	0	0	0	0	0	0	0	0	24	0	0	0	0	0	0	0	0	0	0	0	0	0	11	0	0	0	0	0	0	0	0	0	0	0	0	0	0	0	0	0	0	0	0	0	0
Zotu121	otu31	Bacteria(1.00),Proteobacteria(1.00),Gammaproteobacteria(1.00),Burkholderiales(1.00),Alcaligenaceae(1.00),Verticiella(1.00),uncultured_bacterium(1.00)	TACGTAGGGTGCAAGCGTTAATCGGAATTACTGGGCGTAAAGCGTGCGCAGGCGGTTCGGAAAGAAAGATGTGAAATCCCAGGGCTCAACCTTGGAACTGCATTTTTAACTACCGGACTAGAGTATGTCAGAGGGGGGTGGAATTCCACGTGTAGCAGTGAAATGCGTAGATATGTGGAGGAACACCGATGGCGAAGGCAGCCCCCTGGGATAATACTGACGCTCATGCACGAAAGCGTGGGGAGCAAACAGG	0	0	0	0	0	0	0	0	0	0	43	0	20	0	0	0	0	0	0	0	0	0	0	0	0	0	0	0	0	0	0	0	0	0	0	0	0	0	0	0	0	0	0	0	0	0	0	0	0	0	0	0	0	0	0	0	0	0	0	0	0	0	0	0	0	0	0	0	0	0	0	0	0	0	0	0	0	0	0	0	0	0	0	0	0	0	0	0	0	0
Zotu197	otu31	Bacteria(1.00),Proteobacteria(1.00),Gammaproteobacteria(1.00),Burkholderiales(1.00),Alcaligenaceae(1.00),Pigmentiphaga(0.80),metagenome(0.80)	TACGTAGGGTGCAAGCGTTAATCGGAATTACTGGGCGTAAAGCGTGCGCAGGCGGTTCGGAAAGAAAGATGTGAAATCCCAGGGCTCAACCTTGGAACTGCATTTTTAACTCCCGAACTAGAGTATGTTAGAGGGGGGTGGAATTCCACGTGTAGCAGTGAAATGCGTAGATATGTGGAGGAACACCGATGGCGAAGGCAGCCCCCTGGGATAATACTGACGCTCATGCACGAAAGCGTGGGGAGCAAACAGG	0	0	0	0	0	0	0	0	0	0	16	0	0	0	0	0	0	0	0	0	0	0	0	0	0	0	0	0	0	0	0	0	0	0	0	0	0	0	0	0	0	0	0	0	0	0	0	0	0	0	0	0	0	0	0	0	0	0	0	0	0	0	0	0	0	0	0	0	0	0	0	0	0	0	0	0	0	0	0	0	0	0	0	0	0	0	0	0	0	0
Zotu82	otu31	Bacteria(1.00),Proteobacteria(1.00),Gammaproteobacteria(1.00),Burkholderiales(1.00),Alcaligenaceae(1.00),Pigmentiphaga(0.78),metagenome(0.78)	TACGTAGGGTGCAAGCGTTAATCGGAATTACTGGGCGTAAAGCGTGCGCAGGCGGTTCGGAAAGAAAGATGTGAAATCCCAGGGCTCAACCTTGGAACTGCATTTTTAACTCCCGAACTAGAGTATGTCAGAGGGGGGTGGAATTCCACGTGTAGCAGTGAAATGCGTAGATATGTGGAGGAACACCGATGGCGAAGGCAGCCCCCTGGGATAATACTGACGCTCATGCACGAAAGCGTGGGGAGCAAACAGG	0	0	0	0	0	0	0	0	0	76	64	31	0	0	0	0	0	0	0	0	0	0	0	0	0	0	0	0	0	0	0	0	0	0	0	0	0	0	0	0	0	0	0	0	0	0	0	0	0	33	21	0	0	0	0	0	0	0	0	0	0	0	0	0	0	0	0	0	0	0	0	0	0	0	0	0	0	0	0	0	0	0	0	0	0	0	0	0	0	0
Zotu142	otu32	Bacteria(1.00),Proteobacteria(0.99),Gammaproteobacteria(0.99),Burkholderiales(0.99),Comamonadaceae(0.99),Acidovorax(0.12),uncultured_Xylophilus(0.01)	TACGTAGGGTGCAAGCGTTAATCGGAATTACTGGGCGTAAAGCGTGCGCAGGCGGTTATGCAAGACAGATGTGAAATCCCCGGGCTCAACCTGGGAACTGCATTTGTGACTGCATAGCTAGAGTGCGGCAGAGGGGGATGGAATTCCGCGTGTAGCAGTGAAATGCGTAGATATGCGGAGGAACACCGATGGCGAAGGCAATCCCCTGGGCCTGCACTGACGCTCATGCACGAAAGCGTGGGGAGCAAACAGG	0	0	0	0	0	0	0	0	0	39	0	0	0	0	0	0	0	0	0	0	0	0	0	0	0	0	0	0	0	0	0	0	0	0	0	0	0	0	0	0	0	0	0	0	0	0	0	0	0	0	0	0	0	0	0	0	0	0	0	0	0	0	0	0	0	0	0	0	0	0	0	0	0	0	0	0	0	0	0	0	0	0	0	0	0	0	0	0	0	0
Zotu84	otu32	Bacteria(1.00),Proteobacteria(1.00),Gammaproteobacteria(1.00),Burkholderiales(1.00),Comamonadaceae(1.00),Acidovorax(0.24),uncultured_Xylophilus(0.15)	TACGTAGGGTGCAAGCGTTAATCGGAATTACTGGGCGTAAAGCGTGCGCAGGCGGTAATGTAAGACAGATGTGAAATCCCCGGGCTCAACCTGGGAACTGCATTTGTGACTGCATTGCTGGAGTGCGGCAGAGGGGGATGGAATTCCGCGTGTAGCAGTGAAATGCGTAGATATGCGGAGGAACACCGATGGCGAAGGCAATCCCCTGGGCCTGCACTGACGCTCATGCACGAAAGCGTGGGGAGCAAACAGG	0	0	0	0	0	0	0	0	0	78	0	126	0	0	0	0	0	0	0	0	0	0	0	0	0	0	0	0	0	0	0	0	0	0	0	0	0	0	0	0	0	0	0	0	0	0	0	0	0	0	0	0	0	0	0	0	0	0	0	0	0	0	0	0	0	0	0	0	0	0	0	0	0	0	0	0	0	0	0	0	0	0	0	0	0	0	0	0	0	0
Zotu86	otu33	unassigned	TACGAGAGGGGTAAGCATTATTCATCATTAATGGGTCTAAAGGGTACGTAGGCTGTTTCATAAGACTGTATTTGTTTCAAACTAAACGAATAAAAACTTTCCAGTAACTATGAAACTAGAGTGTAATGGAGGAAAGAGGAACTCCGAGAGTAGGGATGGAATCTGTTGATCTTCGGAAGACCGCTTAAGGCGAAGGCTTCTTTCTAACTAAACACTGACGCTGAGGTACGAAAGTATGGGGAGCAAAACGG	0	0	0	0	0	0	0	0	0	0	0	0	0	0	0	0	0	0	0	0	0	0	0	0	0	0	0	0	0	0	0	0	0	0	0	0	0	0	0	0	0	0	0	0	0	0	0	0	0	0	0	0	0	0	0	0	0	0	0	0	0	0	0	0	199	0	0	0	0	0	0	0	0	0	0	0	0	0	0	0	0	0	0	0	0	0	0	0	0	0
Zotu88	otu34	Bacteria(1.00),Proteobacteria(1.00),Gammaproteobacteria(1.00),Enterobacterales(1.00),Morganellaceae(1.00),endosymbionts(0.95),bacterium_endosymbiont(0.70)	TACGGGGGGTGCTAGCGTTAATCGGAATTATTGGGCGTAAAGGGTGAGTAGGTGGTTTTATAAGTCAGATGTGAAATCTTTAAGCTTAACTTAAAAACTGCATTTGAAACTGTTTTACTAGAGTTTCATAGAGGGGGGTAGAATTCCAGGTGTAGCGGTGAAATGCGTAGATATCTGGAGGAATATCAGTGGCGAAGGCGACCCCCTGGATGAAAACTGACACTGAATCACGAAAGCATGGGTAGCAAACAGG	0	0	0	0	0	0	0	0	0	0	0	0	0	0	0	0	0	0	0	0	0	0	0	0	0	0	0	0	0	0	0	0	0	0	0	0	0	0	0	0	0	0	0	0	0	0	0	0	0	0	0	0	0	0	0	0	0	0	0	0	0	0	0	0	0	0	0	0	123	56	0	0	0	0	0	0	0	0	0	0	0	0	0	0	0	0	0	0	0	0
Zotu90	otu35	Bacteria(1.00),Proteobacteria(1.00),Alphaproteobacteria(1.00),Sphingomonadales(1.00),Sphingomonadaceae(1.00),Sphingomonas(1.00),Sphingomonas_sp.(1.00)	TACGGAGGGAGCTAGCGTTATTCGGAATTACTGGGCGTAAAGCGCACGTAGGCGGCTTTGTAAGTAAGAGGTGAAAGCCCAGAGCTCAACTCTGGAATTGCCTTTTAGACTGCATCGCTTGAATCATGGAGAGGTCAGTGGAATTCCGAGTGTAGAGGTGAAATTCGTAGATATTCGGAAGAACACCAGTGGCGAAGGCGGCTGACTGGACATGTATTGACGCTGAGGTGCGAAAGCGTGGGGAGCAAACAGG	0	0	0	0	0	0	0	0	0	0	0	0	0	0	0	0	0	0	0	0	20	0	0	0	0	0	0	0	24	0	27	0	0	0	0	0	0	0	0	0	0	49	0	0	0	0	0	0	0	0	0	0	0	0	0	0	28	0	0	0	0	0	0	0	0	0	0	0	0	0	0	0	0	0	0	0	0	0	0	0	0	0	0	0	0	0	0	0	0	0
Zotu91	otu36	Bacteria(1.00),Proteobacteria(1.00),Gammaproteobacteria(1.00),Xanthomonadales(1.00),Xanthomonadaceae(1.00),Vulcaniibacterium(1.00),uncultured_bacterium(0.92)	TACGAAGGGTGCAAGCGTTACTCGGAATTACTGGGCGTAAAGCGTGCGTAGGCGGTTCGTTAAGTCCGATGTGAAAGCCCTGGGCTCAACCTGGGAACTGCATTGGAAACTGGCGGGCTGGAGTGCGGTAGAGGGTGGCGGAATTCCCGGTGTAGCAGTGAAATGCGTAGATATCGGGAGGAACACCCGTGGCGAAGGCGGCCACCTGGACCAGCACTGACGCTGAGGCACGAAAGCGTGGGGAGCAAACAGG	0	0	0	0	0	0	0	0	0	0	0	21	15	0	0	18	0	0	0	0	0	0	0	0	0	0	0	0	0	0	0	0	0	0	0	0	0	0	0	0	0	0	0	0	0	0	0	0	0	10	0	0	0	72	0	0	0	0	0	0	0	0	0	0	0	0	0	0	0	0	0	0	0	0	0	0	11	0	0	0	0	0	0	0	0	0	0	0	0	0
Zotu92	otu37	Bacteria(1.00),Proteobacteria(1.00),Gammaproteobacteria(1.00),Pseudomonadales(1.00),Moraxellaceae(1.00),Enhydrobacter(1.00),Hydra_vulgaris(1.00)	TACAGAGGGTGCGAGCGTTAATCGGAATTACTGGGCGTAAAGCGAGTGTAGGTGGCTCATTAAGTCACATGTGAAATCCCCGGGCTTAACCTGGGAACTGCATGTGATACTGGTGGTGCTAGAATATGTGAGAGGGAAGTAGAATTCCAGGTGTAGCGGTGAAATGCGTAGAGATCTGGAGGAATACCGATGGCGAAGGCAGCTTCCTGGCATAATATTGACACTGAGATTCGAAAGCGTGGGTAGCAAACAGG	0	0	0	0	0	0	0	0	0	0	0	0	0	0	0	0	0	0	0	0	0	0	0	0	24	0	0	0	0	0	0	0	0	0	0	0	0	0	0	0	0	0	0	0	0	0	0	0	0	0	0	0	0	0	14	0	0	0	0	0	0	0	0	0	0	25	0	0	0	0	0	0	0	0	0	0	84	0	0	0	0	0	0	0	0	0	0	0	0	0
Zotu93	otu38	Bacteria(1.00),Proteobacteria(1.00),Gammaproteobacteria(1.00),Pseudomonadales(1.00),Moraxellaceae(1.00),Acinetobacter(1.00),uncultured_bacterium(1.00)	TACAGAGGGTGCAAGCGTTAATCGGATTTACTGGGCGTAAAGCGCGCGTAGGTGGCCAATTAAGTCAAATGTGAAATCCCCGAGCTTAACTTGGGAATTGCATTCGATACTGGTTGGCTAGAGTATGGGAGAGGATGGTAGAATTCCAGGTGTAGCGGTGAAATGCGTAGAGATCTGGAGGAATACCGATGGCGAAGGCAGCCATCTGGCCTAATACTGACACTGAGGTGCGAAAGCATGGGGAGCAAACAGG	0	0	0	0	0	0	0	0	0	0	0	0	0	0	0	0	0	0	0	0	0	0	0	0	0	0	0	0	0	0	0	0	0	0	0	0	0	0	0	0	0	0	0	0	0	0	0	0	0	147	0	0	0	0	0	0	0	0	0	0	0	0	0	0	0	0	0	0	0	0	0	0	0	0	0	0	0	0	0	0	0	0	0	0	0	0	0	0	0	0
Zotu101	otu39	Bacteria(1.00),Bacteroidota(1.00),Bacteroidia(1.00),Cytophagales(1.00),Spirosomaceae(1.00),Dyadobacter(1.00),uncultured_bacterium(0.80)	TACGGAGGGTGCGAGCGTTGTCCGGATTTATTGGGTTTAAAGGGTGCGTAGGTGGCTTTTTAAGTCAGTGGTGAAATACAGCCGCTCAACGGTTGAGGTGCCATTGATACTGAAGAGCTTGAAACAAGTGGAGGCTGCCGGAATGGATGGTGTAGCGGTGAAATGCATAGATATCATCCAGAACACCGATTGCGAAGGCAGGTGGCTACGTTTGATTTGACACTGAGGCACGAAAGCATGGGGAGCAAACAGG	0	0	0	0	0	0	0	0	0	0	0	20	109	0	0	0	0	0	0	0	0	0	0	0	0	0	0	0	0	0	0	0	0	0	0	0	0	0	0	0	0	0	0	0	0	0	0	0	0	0	0	0	0	0	0	0	0	0	0	0	0	0	0	0	0	0	0	0	0	0	0	0	0	0	0	0	0	0	0	0	0	0	0	0	0	0	0	0	0	0
Zotu186	otu39	Bacteria(1.00),Bacteroidota(1.00),Bacteroidia(1.00),Cytophagales(1.00),Spirosomaceae(1.00),Dyadobacter(1.00),uncultured_bacterium(0.67)	TACGGAGGGTGCGAGCGTTGTCCGGATTTATTGGGTTTAAAGGGTGCGTAGGTGGCTTAATAAGTCAGTGGTGAAATACAGCCGCTCAACGGTTGAGGTGCCATTGATACTGTTAAGCTTGAAACAAGTGGAGGTTGCCGGAATGGATGGTGTAGCGGTGAAATGCATAGATATCATCCAGAACACCGATTGCGAAGGCAGGTGACTACGTTTGATTTGACACTGAGGCACGAAAGCATGGGGAGCAAACAGG	0	0	0	0	0	0	0	0	0	0	0	0	0	19	0	0	0	0	0	0	0	0	0	0	0	0	0	0	0	0	0	0	0	0	0	0	0	0	0	0	0	0	0	0	0	0	0	0	0	0	0	0	0	0	0	0	0	0	0	0	0	0	0	0	0	0	0	0	0	0	0	0	0	0	0	0	0	0	0	0	0	0	0	0	0	0	0	0	0	0
Zotu116	otu4	Bacteria(1.00),Proteobacteria(1.00),Alphaproteobacteria(1.00),Rickettsiales(1.00),Rickettsiaceae(1.00),Rickettsia(1.00),Rickettsia_endosymbiont(0.97)	GACGGAGGGGGCTAGCGTTGTTCGGAATTACTGGGCGTAAAGAGTGCGTAGGTGGTTTAGTAAGTTGGAAGTGAAAGCCCGGGGCTTAACCTCGGAATAGCTTTCAAAACTACTAATCTAGAGTGTAGTAGGGGATGATGGAATTCCTAGTGTAGAGGTGAAATTCTTAGATATTAGGAGGAACACCGGTGGCGAAGGCGGTCATCTGGGCTACAACTGACACTGATGCACGAAAGCGTGGGGAGCAAACAGG	0	0	0	0	0	0	0	0	0	0	0	0	0	42	40	0	0	0	0	0	0	0	0	0	0	0	0	0	0	0	0	0	0	0	0	0	0	0	0	0	0	0	0	0	0	0	0	0	0	0	0	0	0	0	0	0	0	0	0	0	0	0	0	0	0	0	0	0	0	0	0	0	0	0	0	0	0	0	0	0	0	0	0	0	0	0	0	0	0	0
Zotu161	otu4	Bacteria(1.00),Proteobacteria(1.00),Alphaproteobacteria(1.00),Rickettsiales(1.00),Rickettsiaceae(1.00),Rickettsia(0.98),Rickettsia_limoniae(0.16)	GACGGAGGGGGCTAGCGTTGTTCGGAATTACTGGGCGTAAAGAGTGCGTAGGCGGTTTAGTAAGTTGGAAGTGAAAGCCCGAGGCTTAACCTCGGAACTGCTTTCAAAACTACTAATCTAGAGTGTAGTAGGGGATGATGGAATTCCTAGTGTAGAAATGAAATTATTAGATATTAGGAGGAACACCGGTGGCGAAGGCGGTCATCTAGGCTACAACTGACGCTGATGCACGAAAGCGTGGGGAGCAAACAGG	0	0	0	0	0	0	0	0	0	0	0	0	0	0	0	0	0	0	0	0	0	0	0	0	0	0	0	0	0	0	0	0	0	0	0	0	0	0	0	0	0	0	0	0	0	0	0	0	0	0	0	0	0	0	0	0	0	0	0	0	0	0	0	0	0	0	0	0	0	0	0	0	0	0	0	0	0	0	0	30	0	0	0	0	0	0	0	0	0	0
Zotu42	otu4	Bacteria(1.00),Proteobacteria(1.00),Alphaproteobacteria(1.00),Rickettsiales(1.00),Rickettsiaceae(1.00),Rickettsia(0.99),Rickettsia_limoniae(0.21)	GACGGAGGGGGCTAGCGTTGTTCGGAATTACTGGGCGTAAAGAGTGCGTAGGCGGTTTAGTAAGTTGGAAGTGAAAGCCCGAGGCTTAACCTCGGAACTGCTTTCAAAACTACTAATCTAGAGTGTAGTAGGGGATGATGGAATTCCTAGTGTAGAAATGAAATTATTAGATATTAGGAGGAACACCGGTGGCGAAGGCGGTCATCTAGGCTACAACTGACGCTGATGCACGAAAGCGTGGGGATCAAACAGG	0	0	0	0	0	0	0	0	0	0	0	0	0	0	0	0	0	0	0	0	0	0	0	0	0	0	0	0	0	0	0	0	0	0	0	0	0	0	0	0	0	0	0	0	0	0	0	0	0	0	0	0	0	0	0	0	0	0	0	0	0	0	0	0	0	0	0	0	0	0	0	0	0	0	0	0	0	0	0	160	977	0	0	0	0	0	0	0	0	0
Zotu5	otu4	Bacteria(1.00),Proteobacteria(1.00),Alphaproteobacteria(1.00),Rickettsiales(1.00),Rickettsiaceae(1.00),Rickettsia(1.00),Rickettsia_raoultii(0.87)	GACGGAGGGGGCTAGCGTTGTTCGGAATTACTGGGCGTAAAGAGTGCGTAGGCGGTTTAGTAAGTTGGAAGTGAAAGCCCGGGGCTTAACCTCGGAATTGCTTTCAAAACTACTAATCTAGAGTGTAGTAGGGGATGATGGAATTCCTAGTGTAGAGGTGAAATTCTTAGATATTAGGAGGAACACCGGTGGCGAAGGCGGTCATCTGGGCTACAACTGACGCTGATGCACGAAAGCGTGGGGAGCAAACAGG	0	0	0	0	0	0	0	0	0	0	0	0	0	0	0	0	0	0	0	0	0	0	0	0	0	0	0	0	0	0	0	0	0	0	0	0	0	0	0	0	0	0	0	0	0	0	0	0	0	0	0	0	0	0	0	41	0	0	0	0	0	0	0	0	0	0	0	0	0	0	0	0	0	0	0	0	0	0	12	1316	2977	0	8645	5784	5812	7949	12043	3894	467	208
Zotu51	otu4	Bacteria(1.00),Proteobacteria(1.00),Alphaproteobacteria(1.00),Rickettsiales(1.00),Rickettsiaceae(1.00),Rickettsia(1.00),Rickettsia_japonica(0.24)	GACGGAGGGGGCTAGCGTTGTTCGGAATTACTGGGCGTAAAGAGTGCGTAGGCGGTTTAGTAAGTTGGAAGTGAAAGCCCGAGGCTTAACCTCGGAACTGCTTTCAAAACTACTAATCTAGAGTGTAGTAGGGGATGATGGAATTCCTAGTGTAGAGGTGAAATTCTTAGATATTAGGAGGAACACCGGTGGCGAAGGCGGTCATCTAGGCTACAACTGACGCTGATGCACGAAAGCGTGGGGATCAAACAGG	0	0	0	0	0	0	0	0	0	0	0	0	0	0	0	0	0	0	0	0	0	0	0	0	0	0	0	0	0	0	0	0	0	0	0	0	0	0	0	0	0	0	0	0	0	0	0	0	0	0	0	0	0	0	0	0	0	0	0	0	0	0	0	0	0	0	0	0	0	0	0	0	0	0	0	0	0	0	0	629	0	0	0	0	0	0	0	0	0	0
Zotu56	otu4	Bacteria(1.00),Proteobacteria(1.00),Alphaproteobacteria(1.00),Rickettsiales(1.00),Rickettsiaceae(1.00),Rickettsia(1.00),Rickettsia_limoniae(0.17)	GACGGAGGGGGCTAGCGTTGTTCGGAATTACTGGGCGTAAAGAGTGCGTAGGCGGTTTAGTAAGTTGGAAGTGAAAGCCCGAGGCTTAACCTCGGAACTGCTTTCAAAACTACTAATCTAGAGTGTAGTAGGGGATGATGGAATTCCTAGTGTAGAGGTGAAATTATTAGATATTAGGAGGAACACCGGTGGCGAAGGCGGTCATCTAGGCTACAACTGACGCTGATGCACGAAAGCGTGGGGATCAAACAGG	0	0	0	0	0	0	0	0	0	0	0	0	0	0	0	0	0	0	0	0	0	0	0	0	0	0	0	0	0	0	0	0	0	0	0	0	0	0	0	0	0	0	0	0	0	0	0	0	0	0	0	0	0	0	0	0	0	0	0	0	0	0	0	0	0	0	0	0	0	0	0	0	0	0	0	0	0	0	0	0	541	0	0	0	0	0	0	0	0	0
Zotu58	otu4	Bacteria(1.00),Proteobacteria(1.00),Alphaproteobacteria(1.00),Rickettsiales(1.00),Rickettsiaceae(1.00),Rickettsia(1.00),metagenome(0.37)	GACGGAGGGGGCTAGCGTTGTTCGGAATTACTGGGCGTAAAGAGTGCGTAGGCGGTTTAGTAAGTTGGAAGTGAAAGCCCGAGGCTTAACCTCGGAACTGCTTTCAAAACTACTAATCTAGAGTGTAGTAGGGGTTGATGGAATTCCTAGTGTAGAGGTGAAATTATTAGATATTAGGAGGAACACCGGTGGCGAAGGCGGTCATCTAGGCTACAACTGACGCTGATGCACGAAAGCGTGGGGATCAAACAGG	0	0	0	0	0	0	0	0	0	0	0	0	0	0	0	0	0	0	0	0	0	0	0	0	0	0	0	0	0	0	0	0	0	0	0	0	0	0	0	0	0	0	0	0	0	0	0	0	0	0	0	0	0	0	0	0	0	0	0	0	0	0	0	0	0	0	0	0	0	0	0	0	0	0	0	0	0	0	0	514	0	0	0	0	0	0	0	0	0	0
Zotu97	otu4	Bacteria(1.00),Proteobacteria(1.00),Alphaproteobacteria(1.00),Rickettsiales(1.00),Rickettsiaceae(1.00),Rickettsia(1.00),metagenome(0.41)	GACGGAGGGGGCTAGCGTTGTTCGGAATTACTGGGCGTAAAGAGTGCGTAGGCGGTTTAGTAAGTTGGAAGTGAAAGCCCGAGGCTTAACCTCGGAACTGCTTTCAAAACTACTAATCTAGAGTGTAGTAGGGGATGATGGAATTCCTAGTGTAGAGGTGAAATTCTTAGATATTAGGAGGAACACCGGTGGCGAAGGCGGTCATCTAGGCTACAACTGACGCTGATGCACGAAAGCGTGGGGAGCAAACAGG	0	0	0	0	0	0	0	0	0	0	0	0	0	0	0	0	0	0	0	0	0	0	0	0	0	0	0	0	0	0	0	0	0	0	0	0	0	0	0	0	0	0	0	0	0	0	0	0	0	0	0	0	0	0	0	0	0	0	0	0	0	0	0	0	0	0	0	0	0	0	0	0	0	0	0	0	0	0	0	138	0	0	0	0	0	0	0	0	0	0
Zotu103	otu40	Bacteria(1.00),Proteobacteria(1.00),Gammaproteobacteria(1.00),Burkholderiales(1.00),Comamonadaceae(0.98),Thiomonas(0.01),uncultured_bacterium(0.03)	TACGTAGGGTGCGAGCGTTAATCGGAATTACTGGGCGTAAAGCGTGCGCAGGCGGTTGTGCAAGACAGATGTGAAATCCCCGGGCTTAACCTGGGAACTGCATTTGTGACTGCACGGCTAGAGTGCGGCAGAGGGGAGTGGAATTCCGCGTGTAGCAGTGAAATGCGTAGATATGCGGAGGAACACCGATGGCGAAGGCAGCTCCCTGGGCCTGCACTGACGCTCATGCACGAAAGCGTGGGGAGCAAACAGG	0	0	0	0	0	0	0	0	0	0	0	0	0	0	0	0	0	0	0	0	0	0	0	0	0	0	0	0	0	0	0	0	0	0	0	0	0	0	0	0	0	0	0	0	0	0	0	0	0	0	0	0	0	0	0	0	0	0	0	0	0	0	0	0	0	0	0	125	0	0	0	0	0	0	0	0	0	0	0	0	0	0	0	0	0	0	0	0	0	0
Zotu104	otu41	Bacteria(1.00),Proteobacteria(1.00),Alphaproteobacteria(1.00),Rhizobiales(1.00),Beijerinckiaceae(1.00),Methylobacterium-Methylorubrum(1.00),Methylorubrum_rhodesianum(0.91)	TACGAAGGGGGCTAGCGTTGCTCGGAATCACTGGGCGTAAAGGGCGCGTAGGCGGCCGATTAAGTCGGGGGTGAAAGCCTGTGGCTCAACCACAGAATTGCCTTCGATACTGGTTGGCTTGAGACCGGAAGAGGACAGCGGAACTGCGAGTGTAGAGGTGAAATTCGTAGATATTCGCAAGAACACCAGTGGCGAAGGCGGCTGTCTGGTCCGGTTCTGACGCTGAGGCGCGAAAGCGTGGGGAGCAAACAGG	0	0	0	0	0	0	0	0	0	0	0	0	79	0	0	0	0	0	0	0	0	0	0	0	0	0	0	0	0	0	0	0	0	0	0	0	0	0	0	0	0	43	0	0	0	0	0	0	0	0	0	0	0	0	0	0	0	0	0	0	0	0	0	0	0	0	0	0	0	0	0	0	0	0	0	0	0	0	0	0	0	0	0	0	0	0	0	0	0	0
Zotu105	otu42	Bacteria(1.00),Firmicutes(1.00),Bacilli(1.00),Brevibacillales(1.00),Brevibacillaceae(1.00),Brevibacillus(1.00),Brevibacillus_limnophilus(0.50)	TACGTAGGTGGCAAGCGTTGTCCGGAATTATTGGGCGTAAAGCGCGCGCAGGCGGCTATGTAAGTCTGGTGTTAAAGCCCGGGGCTCAACCCCGGTACGCATCGGAAACTGTGTAGCTTGAGTGCAGAAGAGGAAAGCGGTATTCCACGTGTAGCGGTGAAATGCGTAGAGATGTGGAGGAACACCAGTGGCGAAGGCGGCTTTCTGGTCTGTAACTGACGCTGAGGCGCGAAAGCGTGGGGAGCAAACAGG	0	0	0	0	0	0	0	0	0	0	0	0	0	0	0	0	0	0	0	0	0	0	0	0	0	0	0	0	0	0	0	0	0	0	0	0	0	0	0	0	0	0	0	0	0	0	0	0	0	0	0	0	0	0	0	0	0	0	0	0	0	0	0	0	0	0	0	122	0	0	0	0	0	0	0	0	0	0	0	0	0	0	0	0	0	0	0	0	0	0
Zotu122	otu44	Bacteria(1.00),Proteobacteria(1.00),Gammaproteobacteria(1.00),Pseudomonadales(1.00),Pseudomonadaceae(1.00),Pseudomonas(1.00),uncultured_Pseudomonas(0.51)	TACAGAGGGTGCAAGCGTTAATCGGAATTACTGGGCGTAAAGCGCGCGTAGGTGGTTTGTTAAGTTGGATGTGAAAGCCCCGGGCTCAACCTGGGAACTGCATCCAAAACTGGCAAGCTAGAGTACAGTAGAGGGTGGTGGAATTTCCTGTGTAGCGGTGAAATGCGTAGATATAGGAAGGAACACCAGTGGCGAAGGCGACCACCTGGACTGATACTGACACTGAGGTGCGAAAGCGTGGGGAGCAAACAGG	0	0	0	0	0	0	0	0	0	0	0	0	0	0	0	0	0	0	0	0	0	0	0	0	0	0	0	0	0	0	0	0	0	0	0	0	0	0	0	0	0	0	0	0	0	0	0	0	0	63	0	0	0	0	0	0	0	0	0	0	0	0	0	0	0	0	0	0	0	0	0	0	0	0	0	0	0	0	0	0	0	0	0	0	0	0	0	0	0	0
Zotu168	otu44	Bacteria(1.00),Proteobacteria(1.00),Gammaproteobacteria(1.00),Pseudomonadales(1.00),Pseudomonadaceae(1.00),Pseudomonas(1.00),Pseudomonas_sp.(0.71)	TACAGAGGGTGCAAGCGTTAATCGGAATTACTGGGCGTAAAGCGCGCGTAGGTGGTTTGTTAAGTTGGATGTGAAAGCCCCGGGCTCAACCTGGGAACTGCATCCAAAACTGGCAAGCTAGAGTACGGTAGAGGGTGGTGGAATTTCCTGTGTAGCGGTGAAATGCGTAGATATAGGAAGGAACACCAGTGGCGAAGGCGACCACCTGGACTGATACTGACACTGAGGTGCGAAAGCGTGGGGAGCAAACAGG	0	0	0	0	0	0	0	0	0	0	0	0	0	0	0	0	0	0	0	0	0	0	0	0	0	0	0	0	0	0	0	0	0	0	0	0	0	0	0	0	0	0	0	0	0	0	0	0	0	28	0	0	0	0	0	0	0	0	0	0	0	0	0	0	0	0	0	0	0	0	0	0	0	0	0	0	0	0	0	0	0	0	0	0	0	0	0	0	0	0
Zotu119	otu45	Bacteria(1.00),Proteobacteria(1.00),Gammaproteobacteria(1.00),Enterobacterales(1.00),Pectobacteriaceae(0.88),Sodalis(0.87),uncultured_bacterium(0.16)	TACGGAGGGTGCGAGCGTTAATCGGAATTACTGGGCGTAAAGCGTACGCAGGCGGTCTGTTAAGTCAGATGTGAAATCCCCGGGCTTAACCTGGGAACTGCAATTTGAAACTGTCAGGCTAGAGTCTCGTAAAGGGGGGTAGAATTCCAGGTGTAGCGGTGAAATGCGTAGAGATCTGGAGGAATACCGGTGGCGAAGGCGGGCCCCTGGACGAAGACTGACGCTAAGGTACGAAAGCGTGGGGAGCAAACAGG	0	0	0	0	0	0	0	0	0	0	0	0	0	0	0	0	0	0	0	0	0	0	0	0	0	0	0	0	0	0	0	0	0	0	0	0	0	0	0	0	0	0	0	0	0	0	0	0	0	0	0	0	0	0	0	0	0	0	0	0	0	0	0	0	0	0	0	0	0	0	0	0	0	0	0	0	0	0	0	0	0	0	0	0	0	0	0	0	20	54
Zotu130	otu45	Bacteria(1.00),Proteobacteria(1.00),Gammaproteobacteria(1.00),Enterobacterales(1.00),Erwiniaceae(0.33),Pantoea(0.19),Pantoea_sp.(0.15)	TACGGAGGGTGCGAGCGTTAATCGGAATTACTGGGCGTAAAGCGTACGCAGGCGGTCTGTTAAGTCAGATGTGAAATCCCCGGGCTTAACCTGGGAACTGCAATTTGAAACTGGCAGGCTAGAGTCTCGTAAAGGGGGGTAGAATTCCAGGTGTAGCGGTGAAATGCGTAGAGATCTGGAGGAATACCGGTGGCGAAGGCGGCCCCCTGGACGAAGACTGACGCTCAGGTGCGAAAGCGTGGGGAGCAAACAGG	0	0	0	0	0	0	0	0	0	0	0	0	0	0	0	0	0	0	0	0	0	0	0	0	0	0	0	0	0	0	0	0	0	0	0	0	0	0	0	0	0	0	0	0	0	0	0	0	0	0	0	0	0	0	0	0	0	0	0	0	0	0	0	0	0	0	0	0	0	0	0	0	0	0	0	0	0	0	0	0	0	0	0	50	0	0	0	0	0	0
Zotu124	otu46	Bacteria(1.00),Proteobacteria(1.00),Gammaproteobacteria(1.00),Xanthomonadales(1.00),Xanthomonadaceae(1.00),Stenotrophomonas(1.00),Stenotrophomonas_sp.(1.00)	TACGAAGGGTGCAAGCGTTACTCGGAATTACTGGGCGTAAAGCGTGCGTAGGTGGTTGTTTAAGTCTGTTGTGAAAGCCCTGGGCTCAACCTGGGAATTGCAGTGGATACTGGGCGACTAGAGTGTGGTAGAGGGTAGTGGAATTCCCGGTGTAGCAGTGAAATGCGTAGAGATCGGGAGGAACATCCATGGCGAAGGCAGCTACCTGGACCAACACTGACACTGAGGCACGAAAGCGTGGGGAGCAAACAGG	0	0	0	0	0	0	0	0	0	0	31	0	0	0	0	0	0	0	0	0	0	0	0	0	0	30	0	0	0	0	0	0	0	0	0	0	0	0	0	0	0	0	0	0	0	0	0	0	0	0	0	0	0	0	0	0	0	0	0	0	0	0	0	0	0	0	0	0	0	0	0	0	0	0	0	0	0	0	0	0	0	0	0	0	0	0	0	0	0	0
Zotu179	otu46	Bacteria(1.00),Proteobacteria(1.00),Gammaproteobacteria(1.00),Xanthomonadales(1.00),Xanthomonadaceae(1.00),Stenotrophomonas(1.00),Stenotrophomonas_maltophilia(1.00)	TACGAAGGGTGCAAGCGTTACTCGGAATTACTGGGCGTAAAGCGTGCGTAGGTGGTCGTTTAAGTCCGTTGTGAAAGCCCTGGGCTCAACCTGGGAACTGCAGTGGATACTGGGCGACTAGAGTGTGGTAGAGGGTAGCGGAATTCCTGGTGTAGCAGTGAAATGCGTAGAGATCAGGAGGAACATCCATGGCGAAGGCAGCTACCTGGACCAACACTGACACTGAGGCACGAAAGCGTGGGGAGCAAACAGG	0	0	0	0	0	0	0	0	0	0	0	0	0	0	0	0	0	0	0	0	0	0	0	0	0	0	0	0	0	0	0	0	0	0	0	0	0	0	0	0	0	0	0	0	0	0	0	0	0	0	0	0	0	0	0	0	0	0	0	0	0	0	0	0	23	0	0	0	0	0	0	0	0	0	0	0	0	0	0	0	0	0	0	0	0	0	0	0	0	0
Zotu203	otu46	Bacteria(1.00),Proteobacteria(1.00),Gammaproteobacteria(1.00),Xanthomonadales(1.00),Xanthomonadaceae(1.00),Xanthomonas(1.00),Xanthomonas_phaseoli(0.65)	TACGAAGGGTGCAAGCGTTACTCGGAATTACTGGGCGTAAAGCGTGCGTAGGTGGTGGTTTAAGTCTGTTGTGAAAGCCCTGGGCTCAACCTGGGAATTGCAGTGGATACTGGGTCACTAGAGTGTGGTAGAGGGTAGCGGAATTCCCGGTGTAGCAGTGAAATGCGTAGAGATCGGGAGGAACATCCGTGGCGAAGGCGGCTACCTGGACCAACACTGACACTGAGGCACGAAAGCGTGGGGAGCAAACAGG	0	0	0	0	0	0	0	0	0	0	0	0	0	0	0	0	0	0	0	0	0	0	0	0	0	0	0	0	0	0	0	0	0	0	0	0	0	0	0	0	0	0	0	0	0	0	0	0	0	0	0	0	0	0	0	0	0	0	0	0	0	0	0	0	0	0	0	0	0	0	0	0	0	0	0	0	15	0	0	0	0	0	0	0	0	0	0	0	0	0
Zotu126	otu47	Bacteria(1.00),Proteobacteria(1.00),Gammaproteobacteria(1.00),Pseudomonadales(1.00),Moraxellaceae(1.00),Acinetobacter(1.00),Acinetobacter_ursingii(0.98)	TACAGAGGGTGCGAGCGTTAATCGGATTTACTGGGCGTAAAGCGTGCGTAGGCGGCTAATTGAGTCGGATGTGAAATCCCCGAGCTTAACTTGGGAATTGCATTCGATACTGGTTAGCTAGAGTGTGGGAGAGGATGGTAGAATTCCAGGTGTAGCGGTGAAATGCGTAGAGATCTGGAGGAATACCGATGGCGAAGGCAGCCATCTGGCCTAACACTGACGCTGAGGTACGAAAGCATGGGGAGCAAACAGG	0	0	0	0	0	0	0	0	0	0	0	0	0	0	0	0	0	0	0	0	0	0	0	0	0	0	0	0	0	0	0	0	0	0	0	0	0	0	0	0	0	0	0	0	0	0	0	0	0	0	0	0	0	0	0	0	0	0	0	0	0	0	0	0	0	60	0	0	0	0	0	0	0	0	0	0	0	0	0	0	0	0	0	0	0	0	0	0	0	0
Zotu131	otu48	Bacteria(1.00),Actinobacteriota(1.00),Actinobacteria(1.00),Micrococcales(1.00),Micrococcaceae(1.00),Rothia(1.00),Rothia_sp.(0.97)	TACGTAGGGCGCGAGCGTTGTCCGGAATTATTGGGCGTAAAGAGCTTGTAGGCGGTTTGTCGCGTCTGCTGTGAAAGCCCGGGGCTTAACTCCGGGTTTGCAGTGGGTACGGGCTAACTAGAGTGCAGTAGGGGAGACTGGAATTCCTGGTGTAGCGGTGGAATGCGCAGATATCAGGAGGAACACCGATGGCGAAGGCAGGTCTCTGGGCTGTAACTGACGCTGAGAAGCGAAAGCATGGGGAGCGAACAGG	0	0	0	0	0	0	0	0	0	0	0	0	0	0	0	0	0	0	0	0	0	0	0	0	0	0	0	0	0	0	0	0	0	0	0	0	0	0	0	0	0	0	0	0	0	0	0	0	0	0	0	0	0	0	0	0	0	0	0	0	0	0	0	0	0	0	0	0	0	0	0	0	0	0	0	49	0	0	0	0	0	0	0	0	0	0	0	0	0	0
Zotu132	otu49	Bacteria(1.00),Proteobacteria(1.00),Alphaproteobacteria(1.00),Rhizobiales(1.00),Rhizobiaceae(1.00),Allorhizobium-Neorhizobium-Pararhizobium-Rhizobium(1.00),Rhizobium_gei(0.19)	TACGAAGGGGGCTAGCGTTGTTCGGAATTACTGGGCGTAAAGCGCACGTAGGCGGATCGATCAGTCAGGGGTGAAATCCCGCAGCTCAACTGCGGAACTGCCTTTGATACTGTCGGTCTAGAGTATGGAAGAGGTGAGTGGAATTCCGAGTGTAGAGGTGAAATTCGTAGATATTCGGAGGAACACCAGTGGCGAAGGCGGCTCACTGGTCCATTACTGACGCTGAGGTGCGAAAGCGTGGGGAGCAAACAGG	0	0	0	0	0	0	0	0	0	0	0	48	0	0	0	0	0	0	0	0	0	0	0	0	0	0	0	0	0	0	0	0	0	0	0	0	0	0	0	0	0	0	0	0	0	0	0	0	0	0	0	0	0	0	0	0	0	0	0	0	0	0	0	0	0	0	0	0	0	0	0	0	0	0	0	0	0	0	0	0	0	0	0	0	0	0	0	0	0	0
Zotu158	otu5	Bacteria(1.00),Proteobacteria(1.00),Gammaproteobacteria(1.00),Enterobacterales(1.00),Pectobacteriaceae(0.97),Pectobacterium(0.91),bacterium_endosymbiont(0.91)	TACGGAGGGTGCAAGCGTTAATCGGAATGACTGGGCGTAAAGCGCACGCAGGCGGTTTGTTAAGTTGGATGTGAAATCCCCGGGCTTAACCTGGGAACTGCATTCAAAACTGGCAAGCTAGAGTCTCGTAGAGGGGGGGAGAATTCCAGGTGTAGCGGTGAAATGCGTAGAGATCTGGAGGAATACCGGTGGCGAAGGCGGCCCCCTGGACGAAGACTGACGCTCAGGTGCGAAAGCGTGGGGAGCAAACAGG	0	0	0	0	0	0	0	0	0	0	0	0	0	0	0	0	0	0	0	0	0	0	0	0	0	0	0	0	0	0	0	0	0	0	0	0	0	0	0	0	31	0	0	0	0	0	0	0	0	0	0	0	0	0	0	0	0	0	0	0	0	0	0	0	0	0	0	0	0	0	0	0	0	0	0	0	0	0	0	0	0	0	0	0	0	0	0	0	0	0
Zotu165	otu5	Bacteria(1.00),Proteobacteria(1.00),Gammaproteobacteria(1.00),Enterobacterales(1.00),Pectobacteriaceae(0.96),Dickeya(0.06),Dickeya_zeae(0.06)	TACGGAGGGTGCAAGCGTTAATCGGAATGACTGGGCGTAAAGCGCACGCAGGCGGTTTGTTAAGTTGGATGTGAAATCCCCGGGCTTAACCTGGGAACTGCATTCAAAACTGGCAAGCTAGAGTCTCGTAGAGGGGGGTAGAATTCCAGGTGTAGCGGTGAAATGCGTAGAGATCTGGAGGAATACCAGTGGCGAAGGCGGCCCCCTGGACGAAGACTGACGCTCAGGTACGAAAGCGTGGGGAGCAAACAGG	0	0	0	0	0	0	0	0	0	0	0	0	0	0	0	0	0	0	0	0	0	0	0	0	0	0	0	0	0	0	0	0	0	0	0	0	0	0	0	0	30	0	0	0	0	0	0	0	0	0	0	0	0	0	0	0	0	0	0	0	0	0	0	0	0	0	0	0	0	0	0	0	0	0	0	0	0	0	0	0	0	0	0	0	0	0	0	0	0	0
Zotu6	otu5	Bacteria(1.00),Proteobacteria(1.00),Gammaproteobacteria(1.00),Enterobacterales(1.00),Pectobacteriaceae(0.98),Pectobacterium(0.93),bacterium_endosymbiont(0.93)	TACGGAGGGTGCAAGCGTTAATCGGAATGACTGGGCGTAAAGCGCACGCAGGCGGTTTGTTAAGTTGGATGTGAAATCCCCGGGCTTAACCTGGGAACTGCATTCAAAACTGGCAAGCTAGAGTCTCGTAGAGGGGGGTAGAATTCCAGGTGTAGCGGTGAAATGCGTAGAGATCTGGAGGAATACCGGTGGCGAAGGCGGCCCCCTGGACGAAGACTGACGCTCAGGTGCGAAAGCGTGGGGAGCAAACAGG	0	0	0	0	0	0	0	24729	0	0	0	0	25	0	0	0	0	0	0	0	0	0	0	0	0	0	0	0	0	0	0	0	0	0	0	0	0	0	0	7118	224	0	0	0	30	34	225	26	0	0	0	0	0	0	27	0	0	0	0	0	0	0	19	0	0	0	0	0	0	0	0	0	0	0	0	0	0	0	0	29	0	0	0	8238	0	0	0	0	0	1198
Zotu63	otu5	Bacteria(1.00),Proteobacteria(1.00),Gammaproteobacteria(1.00),Enterobacterales(1.00),Yersiniaceae(0.99),Serratia(0.99),Serratia_marcescens(0.99)	TACGGAGGGTGCAAGCGTTAATCGGAATTACTGGGCGTAAAGCGCACGCAGGCGGTTTGTTAAGTCAGATGTGAAATCCCCGGGCTCAACCTGGGAACTGCATTTGAAACTGGCAAGCTAGAGTCTCGTAGAGGGGGGTAGAATTCCAGGTGTAGCGGTGAAATGCGTAGAGATCTGGAGGAATACCGGTGGCGAAGGCGGCCCCCTGGACGAAGACTGACGCTCAGGTGCGAAAGCGTGGGGAGCAAACAGG	0	0	0	0	0	0	0	0	0	0	0	0	0	0	0	0	0	0	0	0	0	0	0	0	0	0	0	0	0	0	0	0	0	0	0	0	0	0	0	0	0	0	0	0	0	0	0	0	0	0	0	0	0	0	0	0	0	0	0	0	0	0	0	0	0	0	0	396	0	0	0	0	0	0	0	0	0	0	0	0	0	0	0	0	0	0	0	0	0	0
Zotu75	otu5	Bacteria(0.99),Proteobacteria(0.99),Gammaproteobacteria(0.99),Enterobacterales(0.98),Pectobacteriaceae(0.46),Dickeya(0.17),Dickeya_zeae(0.06)	TACGGAGGGTGCAAGCGTTAATCGGAATGACTGGGCGTAAAGCGCACGCAGGCGGTTTGTTAAGTTGGATGTGAAATCCCCGGGCTTAACTTGGGAACTGCATTTGAAACTGGCAGGCTAGAGTCTCGTAGAGGGGGGTAGAATTCCAGGTGTAGCGGTGAAATGCGTAGAGATCTGGAGGAATACCAGTGGCGAAGGCGGCCCCCTGGACGAAGACTGACGCTCAGGTGCGAAAGCGTGGGGAGCAAACAGG	0	0	0	0	0	0	0	255	0	0	0	0	0	0	0	0	0	0	0	0	0	0	0	0	0	0	0	0	0	0	0	0	0	0	0	0	0	0	0	0	0	0	0	0	0	0	0	0	0	0	0	0	0	0	0	0	0	0	0	0	0	0	0	0	0	0	0	0	0	0	0	0	0	0	0	0	0	0	0	0	0	0	0	0	0	0	0	0	0	0
Zotu99	otu5	Bacteria(0.95),Proteobacteria(0.95),Gammaproteobacteria(0.95),Enterobacterales(0.94),Morganellaceae(0.18),Incertae_Sedis(0.18),Brenneria_populi(0.16)	TACGGAGGGTGCAAGCGTTAATCGGAATGACTGGGCGTAAAGCGCACGCAGGCGGTTTGTTAAGTTGGATGTGAAATCCCCGGGCTTAACTTGGGAACTGCATTTGAAACTGGCAGGCTAGAGTCTCGCAGAGGGAGGTAGAATTCCAGGTGTAGCGGTGAAATGCGTAGAGATCTGGAGGAATACCGGTGGCGAAGGCGGCCCCCTGGACGAAGACTGACGCTCAGGTGCGAAAGCGTGGGGAGCAAACAGG	0	0	0	0	0	0	0	134	0	0	0	0	0	0	0	0	0	0	0	0	0	0	0	0	0	0	0	0	0	0	0	0	0	0	0	0	0	0	0	0	0	0	0	0	0	0	0	0	0	0	0	0	0	0	0	0	0	0	0	0	0	0	0	0	0	0	0	0	0	0	0	0	0	0	0	0	0	0	0	0	0	0	0	0	0	0	0	0	0	0
Zotu133	otu50	Bacteria(1.00),Actinobacteriota(1.00),Actinobacteria(1.00),Micrococcales(1.00),Intrasporangiaceae(0.99),Janibacter(0.49),Janibacter_melonis(0.28)	TACGTAGGGTGCGAGCGTTGTCCGGAATTATTGGGCGTAAAGAGCTTGTAGGCGGTTTGTCGCGTCTGCTGTGAAAATCCGGGGCTCAACCCCGGACTTGCAGTGGGTACGGGCAGACTAGAGTGTGGTAGGGGAGACTGGAATTCCTGGTGTAGCGGTGAAATGCGCAGATATCAGGAGGAACACCGATGGCGAAGGCAGGTCTCTGGGCCACTACTGACGCTGAGAAGCGAAAGCATGGGGAGCGAACAGG	0	0	0	0	0	0	0	0	0	0	0	0	0	0	0	0	0	0	0	0	0	0	0	0	0	0	0	0	0	0	0	0	0	0	0	0	0	0	0	0	0	0	0	0	0	0	0	0	0	30	0	0	0	0	0	0	0	0	0	0	0	0	0	0	0	0	0	0	0	0	0	0	0	0	0	0	17	0	0	0	0	0	0	0	0	0	0	0	0	0
Zotu134	otu51	Bacteria(1.00),Gemmatimonadota(1.00),Gemmatimonadetes(1.00),Gemmatimonadales(1.00),Gemmatimonadaceae(1.00),uncultured(1.00),uncultured_bacterium(1.00)	TACAGAGGGTGCGAGCGTTGTCCGGAATCACTGGGCGTAAAGGGCGCGTAGGTGGCCAGGTAAGTAGGGGGTGAAATGCTGCGGCTCAACCGCAGCGCTGCCTCCTAGACTGTCTGGCTGGAGCACAGTAGAGGCAGGTGGAATTCCCGGTGTAGCGGTGGAATGCGTAGAGATCGGGAAGAACACCAGTGGCGAAGGCGGCCTGCTGGGCTGTTGCTGACGCTGAGGCGCGACAGCGTGGGGAGCAAACAGG	0	0	0	0	0	0	0	0	0	0	0	26	0	0	0	0	0	0	0	0	0	0	0	0	0	0	0	0	0	0	0	0	0	0	0	0	0	0	0	0	0	0	0	0	0	0	0	0	0	0	0	0	0	20	0	0	0	0	0	0	0	0	0	0	0	0	0	0	0	0	0	0	0	0	0	0	0	0	0	0	0	0	0	0	0	0	0	0	0	0
Zotu135	otu52	Bacteria(1.00),Bacteroidota(1.00),Bacteroidia(1.00),Sphingobacteriales(1.00),Sphingobacteriaceae(1.00),Pedobacter(0.98),uncultured_bacterium(0.93)	TACGGAGGATCCAAGCGTTATCCGGATTTATTGGGTTTAAAGGGTGCGTAGGCGGCTTTTTAAGTCAGGGGTGAAAGACGGTAGCTCAACTATCGCAGTGCCCTTGATACTGAAGAGCTTGAATGGACTAGAGGTAGGCGGAATGTGACAAGTAGCGGTGAAATGCATAGATATGTCACAGAACACCGATTGCGAAGGCAGCTTACTATGGTTTTATTGACGCTGAGGCACGAAAGCGTGGGGATCAAACAGG	0	0	0	0	0	0	0	0	0	46	0	0	0	0	0	0	0	0	0	0	0	0	0	0	0	0	0	0	0	0	0	0	0	0	0	0	0	0	0	0	0	0	0	0	0	0	0	0	0	0	0	0	0	0	0	0	0	0	0	0	0	0	0	0	0	0	0	0	0	0	0	0	0	0	0	0	0	0	0	0	0	0	0	0	0	0	0	0	0	0
Zotu170	otu52	Bacteria(1.00),Bacteroidota(1.00),Bacteroidia(1.00),Sphingobacteriales(1.00),Sphingobacteriaceae(1.00),Pedobacter(0.99),uncultured_bacterium(0.99)	TACGGAGGATACAAGCGTTATCCGGATTTATTGGGTTTAAAGGGTGCGTAGGCGGCTTTTTAAGTCAGGGGTGAAAGACGGTAGCTCAACTATCGCAGTGCCCTTGATACTGAAGAGCTTGAATGGACTAGAGGTAGGCGGAATGTGACAAGTAGCGGTGAAATGCATAGATATGTCACAGAACACCGATTGCGAAGGCAGCTTACTATGGTTTTATTGACGCTGAGGCACGAAAGCGTGGGGATCAAACAGG	0	0	0	0	0	0	0	0	0	28	0	0	0	0	0	0	0	0	0	0	0	0	0	0	0	0	0	0	0	0	0	0	0	0	0	0	0	0	0	0	0	0	0	0	0	0	0	0	0	0	0	0	0	0	0	0	0	0	0	0	0	0	0	0	0	0	0	0	0	0	0	0	0	0	0	0	0	0	0	0	0	0	0	0	0	0	0	0	0	0
Zotu139	otu53	Bacteria(1.00),Proteobacteria(1.00),Alphaproteobacteria(1.00),Caulobacterales(1.00),Caulobacteraceae(1.00),Brevundimonas(1.00),uncultured_bacterium(0.20)	TACGAAGGGGGCTAGCGTTGCTCGGAATTACTGGGCGTAAAGGGCGCGTAGGCGGATCGTTAAGTCAGAGGTGAAATCCCAGGGCTCAACCCTGGAACTGCCTTTGATACTGGCGATCTTGAGTATGAGAGAGGTATGTGGAACTCCGAGTGTAGAGGTGAAATTCGTAGATATTCGGAAGAACACCAGTGGCGAAGGCGACATACTGGCTCATTACTGACGCTGAGGCGCGAAAGCGTGGGGAGCAAACAGG	0	0	0	0	0	0	0	0	0	0	0	0	0	0	0	0	0	0	0	0	0	0	0	0	0	0	0	0	0	0	0	0	0	0	0	0	0	0	0	0	0	0	0	0	0	0	0	0	0	0	0	0	0	0	0	0	0	0	0	0	0	0	0	0	42	0	0	0	0	0	0	0	0	0	0	0	0	0	0	0	0	0	0	0	0	0	0	0	0	0
Zotu140	otu54	Bacteria(1.00),Proteobacteria(1.00),Gammaproteobacteria(1.00),Burkholderiales(1.00),Oxalobacteraceae(1.00),Massilia(1.00),uncultured_bacterium(0.91)	TACGTAGGGTGCAAGCGTTAATCGGAATTACTGGGCGTAAAGCGTGCGCAGGCGGTTTTGTAAGTTTGTCGTGAAAGCCCCGGGCTCAACCTGGGAATTGCGATGAAGACTGCAAGGCTTGAATCTGGCAGAGGGGGGTAGAATTCCACGTGTAGCAGTGAAATGCGTAGAGATGTGGAGGAACACCGATGGCGAAGGCAGCCCCCTGGGTCAAGATTGACGCTCATGCACGAAAGCGTGGGGAGCAAACAGG	0	0	0	0	0	0	0	0	0	0	0	0	0	0	0	0	0	0	0	0	0	0	0	0	0	0	0	0	0	0	0	0	0	0	0	0	0	0	0	0	0	0	0	0	0	0	0	0	0	0	0	0	0	0	0	0	0	0	0	0	0	0	0	0	42	0	0	0	0	0	0	0	0	0	0	0	0	0	0	0	0	0	0	0	0	0	0	0	0	0
Zotu143	otu55	Bacteria(1.00),Actinobacteriota(1.00),Rubrobacteria(1.00),Rubrobacterales(1.00),Rubrobacteriaceae(1.00),Rubrobacter(1.00),Rubrobacter_calidifluminis(0.98)	TACGTAGGGGGCGAGCGTTGTCCGGAATCACTGGGCGTAAAGAGCGTGTAGGCGGCCCGGTAAGTCTGCTGTGAAAACCCGGGGCTCAACCCCGGGCGTGCAGTGGAAACTGCCGGGCTAGAGGGCGGCAGAGGCGAGTGGAATTCCCGGTGTAGCGGTGAAATGCGCAGATATCGGGAGGAACACCAGTAGCGAAGGCGGCTCGCTGGGCCGTCCCTGACGCTGAGACGCGAAAGCTAGGGGAGCGAACAGG	0	0	0	0	0	0	0	0	0	0	0	0	0	0	0	0	0	0	0	0	0	0	0	0	0	0	0	0	0	0	0	0	0	0	0	0	0	0	0	0	0	0	0	0	0	0	0	0	0	18	0	0	0	0	0	0	0	0	0	0	0	0	0	0	0	0	0	20	0	0	0	0	0	0	0	0	0	0	0	0	0	0	0	0	0	0	0	0	0	0
Zotu144	otu56	Bacteria(1.00),Proteobacteria(1.00),Alphaproteobacteria(1.00),Sphingomonadales(1.00),Sphingomonadaceae(1.00),Sphingomonas(1.00),uncultured_bacterium(0.95)	TACGGAGGGAGCTAGCGTTATTCGGAATTACTGGGCGTAAAGCGCACGTAGGCGGCTTTGTAAGTTAGAGGTGAAAGCCCAGAGCTCAACTCTGGAATTGCCTTTGATACTGCATCGCTTGAATCCAGGAGAGGTGAGTGGAATTCCGAGTGTAGAGGTGAAATTCGTAGATATTCGGAAGAACACCAGTGGCGAAGGCGGCTCACTGGACTGGTATTGACGCTGAGGTGCGAAAGCGTGGGGAGCAAACAGG	0	0	0	0	0	0	0	0	0	38	0	0	0	0	0	0	0	0	0	0	0	0	0	0	0	0	0	0	0	0	0	0	0	0	0	0	0	0	0	0	0	0	0	0	0	0	0	0	0	0	0	0	0	0	0	0	0	0	0	0	0	0	0	0	0	0	0	0	0	0	0	0	0	0	0	0	0	0	0	0	0	0	0	0	0	0	0	0	0	0
Zotu163	otu56	Bacteria(1.00),Proteobacteria(1.00),Alphaproteobacteria(1.00),Sphingomonadales(1.00),Sphingomonadaceae(1.00),Sphingomonas(1.00),uncultured_Sphingomonas(0.76)	TACGGAGGGAGCTAGCGTTATTCGGAATTACTGGGCGTAAAGCGCACGTAGGCGGCTTTGTAAGTTAGAGGTGAAAGCCTGGAGCTCAACTCCAGAATTGCCTTTAAGACTGCATCGCTTGAATCCAGGAGAGGTGAGTGGAATTCCGAGTGTAGAGGTGAAATTCGTAGATATTCGGAAGAACACCAGTGGCGAAGGCGGCTCACTGGACTGGTATTGACGCTGAGGTGCGAAAGCGTGGGGAGCAAACAGG	0	0	0	0	0	0	0	0	0	0	0	0	0	0	0	0	0	0	0	0	0	0	0	0	0	0	0	0	0	0	16	0	0	0	0	0	0	0	0	0	0	0	0	0	0	0	0	0	0	0	14	0	0	0	0	0	0	0	0	0	0	0	0	0	0	0	0	0	0	0	0	0	0	0	0	0	0	0	0	0	0	0	0	0	0	0	0	0	0	0
Zotu145	otu57	Bacteria(1.00),Proteobacteria(1.00),Gammaproteobacteria(1.00),Burkholderiales(1.00),Comamonadaceae(1.00),Comamonas(0.92),uncultured_bacterium(0.59)	TACGTAGGGTGCAAGCGTTAATCGGAATTACTGGGCGTAAAGCGTGCGCAGGCGGTTTTGTAAGACAGTGGTGAAATCCCCGGGCTCAACCTGGGAACTGCCATTGTGACTGCAAGGCTGGAGTGCGGCAGAGGGGGATGGAATTCCGCGTGTAGCAGTGAAATGCGTAGATATGCGGAGGAACACCGATGGCGAAGGCAATCCCCTGGGCCTGCACTGACGCTCATGCACGAAAGCGTGGGGAGCAAACAGG	0	0	0	0	0	0	0	0	0	0	0	0	0	0	0	0	0	0	0	0	0	0	0	0	0	0	0	0	0	0	0	0	0	0	0	0	0	0	0	0	0	0	0	0	0	0	0	0	0	0	0	0	0	0	0	0	0	0	0	0	0	0	0	0	0	0	0	0	0	0	0	0	0	0	0	38	0	0	0	0	0	0	0	0	0	0	0	0	0	0
Zotu148	otu58	Bacteria(1.00),Proteobacteria(1.00),Gammaproteobacteria(1.00),Pseudomonadales(1.00),Moraxellaceae(1.00),Acinetobacter(1.00),uncultured_bacterium(0.16)	TACAGAGGGTGCGAGCGTTAATCGGATTTACTGGGCGTAAAGCGTGCGTAGGCGGCTTTTTAAGTCGGATGTGAAATCCCTGAGCTTAACTTAGGAATTGCATTCGATACTGGGAAGCTAGAGTATGGGAGAGGATGGTAGAATTCCAGGTGTAGCGGTGAAATGCGTAGAGATCTGGAGGAATACCGATGGCGAAGGCAGCCATCTGGCCTAATACTGACGCTGAGGTACGAAAGCATGGGGAGCAAACAGG	0	0	0	0	0	0	0	0	0	0	0	0	0	0	0	0	0	0	0	0	0	0	0	0	0	0	0	0	0	0	0	0	0	0	0	0	0	0	0	0	0	0	0	0	0	0	0	0	0	16	0	0	0	0	0	0	0	0	0	0	0	0	0	0	19	0	0	0	0	0	0	0	0	0	0	0	0	0	0	0	0	0	0	0	0	0	0	0	0	0
Zotu212	otu58	Bacteria(1.00),Proteobacteria(1.00),Gammaproteobacteria(1.00),Pseudomonadales(1.00),Moraxellaceae(1.00),Acinetobacter(1.00),uncultured_bacterium(0.06)	TACAGAGGGTGCGAGCGTTAATCGGATTTACTGGGCGTAAAGCGTGCGTAGGCGGCTTCTTAAGTCGGATGTGAAATCCCTGAGCTTAACTTAGGAATTGCATTCGATACTGGGAAGCTAGAGTATGGGAGAGGATGGTAGAATTCCAGGTGTAGCGGTGAAATGCGTAGAGATCTGGAGGAATACCGATGGCGAAGGCAGCCATCTGGCCTAATACTGACGCTGAGGTACGAAAGCATGGGGAGCAAACAGG	0	0	0	0	0	0	0	0	0	0	0	0	0	0	0	0	0	0	0	0	0	0	0	0	0	0	0	0	0	0	0	0	0	0	0	0	0	0	0	0	0	0	0	0	0	0	0	0	0	13	0	0	0	0	0	0	0	0	0	0	0	0	0	0	0	0	0	0	0	0	0	0	0	0	0	0	0	0	0	0	0	0	0	0	0	0	0	0	0	0
Zotu150	otu59	Bacteria(1.00),Proteobacteria(1.00),Alphaproteobacteria(1.00),Acetobacterales(1.00),Acetobacteraceae(1.00),Roseomonas(1.00),Roseomonas_gilardii(1.00)	TACGAAGGGGGCTAGCGTTGCTCGGAATTACTGGGCGTAAAGGGCGCGTAGGCGGCGGCCCAAGTCAGGCGTGAAATTCCTGGGCTCAACCTGGGGACTGCGCTTGATACTGGGTTGCTTGAGGATGGAAGAGGCTCGTGGAATTCCCAGTGTAGAGGTGAAATTCGTAGATATTGGGAAGAACACCGGTGGCGAAGGCGGCGAGCTGGTCCATTACTGACGCTGAGGCGCGACAGCGTGGGGAGCAAACAGG	0	0	0	0	0	0	0	0	0	0	0	0	0	0	0	0	0	0	0	0	0	0	0	0	0	0	0	0	0	0	0	0	0	0	0	0	0	0	0	0	0	0	0	0	0	0	0	0	0	0	0	0	0	0	0	0	0	0	0	0	0	0	0	0	0	34	0	0	0	0	0	0	0	0	0	0	0	0	0	0	0	0	0	0	0	0	0	0	0	0
Zotu10	otu6	Bacteria(1.00),Firmicutes(1.00),Bacilli(1.00),Entomoplasmatales(1.00),Spiroplasmataceae(1.00),Spiroplasma(1.00),Spiroplasma_sp.(1.00)	TACATAGGTGGCAAGCGTTATCCGGATTTATTGGGCGTAAAGCGTTCGTAGACGGTTTTGCAAGTCTGAGGTTAAATTTAGGGGCTCAACCCCTAACCGCCTTGGAAACTACATTACTAGAGTATAGGAGAGGTTAGTGGAATTTCATGTGTAGCGGTGGAATGCGTAGATATATGAAGGAACACCAGTGGCGAAGGCGGCTAACTGGCCTATTACTGACGTTGTGGCACGAAAGCGTGGGGAGCAAATAGG	0	0	0	0	0	0	0	0	0	0	0	0	0	0	0	0	0	0	0	0	0	0	0	0	0	0	0	0	0	0	0	0	0	0	0	0	0	0	0	0	0	0	0	0	0	0	0	0	0	0	0	0	7706	0	0	867	0	1587	1368	0	0	0	0	0	0	0	0	4246	0	0	0	0	0	0	0	0	0	0	0	0	0	0	0	0	0	0	0	0	0	0
Zotu36	otu6	Bacteria(1.00),Firmicutes(1.00),Bacilli(1.00),Entomoplasmatales(1.00),Spiroplasmataceae(1.00),Spiroplasma(1.00),uncultured_bacterium(0.44)	TACATAGGTGGCAAGCGTTATCCGGATTTATTGGGCGTAAAGCGTGCGTAGACGGTTTTGCAAGTCTGAGGTTAAATTTAGGGGCTCAACCCCTAACCGCCTTGGAAACTACATTACTAGAGTATAGTAGAGGTTAGTGGAATTTCATGTGTAGCGGTGGAATGCGTAGATATATGAAGGAACACCAGTGGCGAAGGCGGCTAACTGGCCTATTACTGACGTTGTGGCACGAAAGCGTGGGGAGCAAATAGG	0	0	0	0	0	0	0	0	0	0	0	0	0	0	0	0	0	0	0	0	0	0	0	0	0	0	0	0	0	0	0	0	0	0	0	0	0	0	0	1401	0	0	0	0	0	0	0	0	0	0	0	0	0	0	0	0	0	0	0	0	0	0	0	0	0	0	0	0	0	0	0	0	0	0	0	0	0	0	0	0	0	0	0	0	0	0	0	0	0	0
Zotu8	otu6	Bacteria(1.00),Firmicutes(1.00),Bacilli(1.00),Entomoplasmatales(1.00),Spiroplasmataceae(1.00),Spiroplasma(1.00),Spiroplasma_sp.(1.00)	TACATAGGTGGCAAGCGTTATCCGGATTTATTGGGCGTAAAGCGTGCGTAGACGGTTTTGCAAGTCTGAGGTTAAATTTAGGGGCTCAACCCCTAACCGCCTTGGAAACTACATTACTAGAGTATAGGAGAGGTTAGTGGAATTTCATGTGTAGCGGTGGAATGCGTAGATATATGAAGGAACACCAGTGGCGAAGGCGGCTAACTGGCCTATTACTGACGTTGTGGCACGAAAGCGTGGGGAGCAAATAGG	0	0	0	0	0	0	0	0	0	0	0	0	0	0	0	0	0	0	0	0	0	0	0	0	0	0	0	0	0	0	0	0	0	0	0	0	0	0	0	1314	0	0	0	0	0	0	0	0	0	0	0	0	7257	0	0	981	0	1590	1294	0	0	0	0	0	0	0	0	4305	0	0	0	0	0	0	0	0	0	0	0	0	0	0	0	0	0	0	0	0	0	0
Zotu80	otu6	Bacteria(1.00),Firmicutes(1.00),Bacilli(1.00),Entomoplasmatales(1.00),Spiroplasmataceae(1.00),Spiroplasma(1.00),Spiroplasma_sp.(1.00)	TACATAGGTGGCAAGCGTTATCCGGATTTATTGGGCGTAAAGCGTGCGTAGACGGTTTTGCAAGTCTGAGGTTAAATTTAGGGGCTCAACCCCTAACCGCCTTGGAAACTACATTACTAGAGTATAGGAGAGGTTAGTGGAATTTCATGTGTAGCGGTGGAATGCGTAGATATATGAAGGAACACCAGTGGCGAAGGCGGCTAACTGGCCTATTACTGACGTTGTGGCACGAAAGCGTGGGGAGCAAACAGG	0	0	0	0	0	0	0	0	0	0	0	0	0	0	0	0	0	0	0	0	0	0	0	0	0	0	0	0	0	0	0	0	0	0	0	0	0	0	0	228	0	0	0	0	0	0	0	0	0	0	0	0	0	0	0	0	0	0	0	0	0	0	0	0	0	0	0	0	0	0	0	0	0	0	0	0	0	0	0	0	0	0	0	0	0	0	0	0	0	0
Zotu87	otu6	Bacteria(1.00),Firmicutes(1.00),Bacilli(1.00),Entomoplasmatales(1.00),Spiroplasmataceae(1.00),Spiroplasma(1.00),uncultured_bacterium(0.54)	TACATAGGTGGCAAGCGTTATCCGGATTTATTGGGCGTAAAGCGTGCGTAGACGGTTTTGCAAGTCTGAGGTTAAATTTAGGGGCTCAACCCCTAACCGCCTTGGAAACTACATTACTAGAGTATAGTAGAGGTTAGTGGAATTTCATGTGTAGCGGTGGAATGCGTAGATATATGAAGGAACACCAGTGGCGAAGGCGGCTAACTGGCCTATTACTGACGTTGTGGCACGAAAGCGTGGGGAGCAAACAGG	0	0	0	0	0	0	0	0	0	0	0	0	0	0	0	0	0	0	0	0	0	0	0	0	0	0	0	0	0	0	0	0	0	0	0	0	0	0	0	186	0	0	0	0	0	0	0	0	0	0	0	0	0	0	0	0	0	0	0	0	0	0	0	0	0	0	0	0	0	0	0	0	0	0	0	0	0	0	0	0	0	0	0	0	0	0	0	0	0	0
Zotu152	otu60	unassigned	TACATGAGCGACAAGCATTATCCGCAATTATTGGGTGTAGAGGATGTGTAGGTGGTTTATAAAGTTTGTACTAACTAAAAAAGTCATTTATGTTTTGGATTGTACAAAAACTATAATCTAGAGGTTAGTAGGAGTAAATATAATCTATAAACGAGCGATAAAATGCGAAAAATTTATAGTTTATACCAATGGTGAAAACAATTTGCTATACTACCCTGACACTGAGGCATGAAAGTATAGAGATCGAACAGG	0	0	0	0	0	0	0	0	0	0	0	33	0	0	0	0	0	0	0	0	0	0	0	0	0	0	0	0	0	0	0	0	0	0	0	0	0	0	0	0	0	0	0	0	0	0	0	0	0	0	0	0	0	0	0	0	0	0	0	0	0	0	0	0	0	0	0	0	0	0	0	0	0	0	0	0	0	0	0	0	0	0	0	0	0	0	0	0	0	0
Zotu153	otu61	Bacteria(1.00),Actinobacteriota(1.00),Actinobacteria(1.00),Corynebacteriales(1.00),Corynebacteriaceae(1.00),Corynebacterium(1.00),Corynebacterium_geronticis(0.13)	TACGTAGGGTGCGAGCGTTGTCCGGAATTACTGGGCGTAAAGAGCTCGTAGGTGGTTTGTCGCGTCGTCTGTGAAATTCCGGGGCTTAACTTCGGGCGTGCAGGCGATACGGGCATAACTTGAGTGCTGTAGGGGAGACTGGAATTCCTGGTGTAGCGGTGGAATGCGCAGATATCAGGAGGAACACCGATGGCGAAGGCAGGTCTCTGGGCAGTAACTGACGCTGAGGAGCGAAAGCATGGGGAGCGAACAGG	0	0	0	0	0	0	0	0	0	0	0	0	0	0	0	0	0	0	0	0	0	0	0	0	0	0	0	0	0	0	0	0	0	0	0	0	0	0	0	0	0	0	0	0	0	0	0	0	0	0	33	0	0	0	0	0	0	0	0	0	0	0	0	0	0	0	0	0	0	0	0	0	0	0	0	0	0	0	0	0	0	0	0	0	0	0	0	0	0	0
Zotu157	otu62	Bacteria(1.00),Bacteroidota(1.00),Bacteroidia(1.00),Flavobacteriales(1.00),Weeksellaceae(1.00),Bergeyella(0.16),uncultured_bacterium(0.53)	TACGGAGGGTGCAAGCGTTATCCGGATTTATTGGGTTTAAAGGGTCCGTAGGCGGATCGGTAAGTCAGTGGTGAAATCTCATAGCTTAACTATGAAACTGCCATTGATACTGTCGGTCTTGAGTGTATTTGAAGTAGCTGGAATGAGTAGTGTAGCGGTGAAATGCATAGATATTACTCAGAACACCAATTGCGAAGGCAGGTTACTAAGATACAACTGACGCTGATGGACGAAAGCGTGGGGAGCGAACAGG	0	0	0	0	0	0	0	0	0	0	0	0	0	0	0	0	0	0	0	0	0	0	0	0	0	0	0	0	0	0	0	0	0	0	0	0	0	0	0	0	0	0	0	0	0	0	0	0	0	0	32	0	0	0	0	0	0	0	0	0	0	0	0	0	0	0	0	0	0	0	0	0	0	0	0	0	0	0	0	0	0	0	0	0	0	0	0	0	0	0
Zotu162	otu63	Bacteria(1.00),Myxococcota(1.00),Myxococcia(1.00),Myxococcales(1.00),Myxococcaceae(1.00),Melittangium(1.00),Melittangium_lichenicola(1.00)	TACAGAGGGTGCAAGCGTTGTTCGGAATTATTGGGCGTAAAGCGCGTGTAGGCGGCCTGACAAGTCGGATGTGAAAGCCCTCGGCTCAACCGAGGAAGTGCGTTCGAAACTGTCGGGCTTGAGTACCGGAGAGGGTGGCGGAATTCCCCAAGTAGAGGTGAAATTCGTAGATATGGGGAGGAACACCGGTGGCGAAGGCGGCCACCTGGACGGTCACTGACGCTGAGACGCGAAAGCGTGGGTAGCAAACAGG	0	0	0	0	0	0	0	0	0	0	0	0	0	0	0	0	0	0	0	0	0	0	0	0	0	0	0	0	0	0	0	0	0	0	0	0	0	0	0	0	0	0	0	0	0	0	0	0	0	0	0	0	0	0	0	0	0	0	0	0	0	0	0	0	0	0	0	30	0	0	0	0	0	0	0	0	0	0	0	0	0	0	0	0	0	0	0	0	0	0
Zotu164	otu64	Bacteria(1.00),Actinobacteriota(1.00),Actinobacteria(1.00),Micrococcales(1.00),Microbacteriaceae(1.00),uncultured(0.28),uncultured_bacterium(0.33)	TACGTAGGGTGCAAGCGTTGTCCGGAATTATTGGGCGTAAAGAGCTCGTAGGCGGTTTGTCGCGTCTGCTGTGAAAACTGGAGGCTCAACCTCCAGCCTGCAGTGGGTACGGGCAGACTAGAGTGCGGTAGGGGAGATTGGAATTCCTGGTGTAGCGGTGGAATGCGCAGATATCAGGAGGAACACCGATGGCGAAGGCAGATCTCTGGGCCGTAACTGACGCTGAGGAGCGAAAGCGTGGGGAGCGAACAGG	0	0	0	0	0	0	0	0	0	0	0	30	0	0	0	0	0	0	0	0	0	0	0	0	0	0	0	0	0	0	0	0	0	0	0	0	0	0	0	0	0	0	0	0	0	0	0	0	0	0	0	0	0	0	0	0	0	0	0	0	0	0	0	0	0	0	0	0	0	0	0	0	0	0	0	0	0	0	0	0	0	0	0	0	0	0	0	0	0	0
Zotu189	otu64	Bacteria(1.00),Actinobacteriota(1.00),Actinobacteria(1.00),Micrococcales(1.00),Microbacteriaceae(1.00),Yonghaparkia(0.35),Yonghaparkia_sp.(0.35)	TACGTAGGGTGCAAGCGTTGTCCGGAATTATTGGGCGTAAAGAGCTCGTAGGCGGTTTGTCGCGTCTGCTGTGAAAACGCGAGGCTCAACCTCGCGCCTGCAGTGGGTACGGGCAGACTAGAGTGCGGTAGGGGAGATTGGAATTCCTGGTGTAGCGGTGGAATGCGCAGATATCAGGAGGAACACCGATGGCGAAGGCAGATCTCTGGGCCGTAACTGACGCTGAGGAGCGAAAGCGTGGGGAGCGAACAGG	0	0	0	0	0	0	0	0	0	0	0	0	18	0	0	0	0	0	0	0	0	0	0	0	0	0	0	0	0	0	0	0	0	0	0	0	0	0	0	0	0	0	0	0	0	0	0	0	0	0	0	0	0	0	0	0	0	0	0	0	0	0	0	0	0	0	0	0	0	0	0	0	0	0	0	0	0	0	0	0	0	0	0	0	0	0	0	0	0	0
Zotu166	otu65	Bacteria(1.00),Proteobacteria(1.00),Alphaproteobacteria(1.00),Rhizobiales(1.00),Xanthobacteraceae(1.00),Rhodopseudomonas(0.85),Rhodopseudomonas_sp.(0.82)	TACGAAGGGGGCTAGCGTTGCTCGGAATCACTGGGCGTAAAGGGTGCGTAGGCGGGTTTTTAAGTCAGAGGTGAAATCCTGGAGCTCAACTCCAGAACTGCCTTTGATACTGGGAATCTTGAGTATGGAAGAGGTGAGTGGAACTGCGAGTGTAGAGGTGAAATTCGTAGATATTCGCAAGAACACCAGTGGCGAAGGCGGCTCACTGGTCCATAACTGACGCTGAGGCACGAAAGCGTGGGGAGCAAACAGG	0	0	0	0	0	0	0	0	0	0	0	29	0	0	0	0	0	0	0	0	0	0	0	0	0	0	0	0	0	0	0	0	0	0	0	0	0	0	0	0	0	0	0	0	0	0	0	0	0	0	0	0	0	0	0	0	0	0	0	0	0	0	0	0	0	0	0	0	0	0	0	0	0	0	0	0	0	0	0	0	0	0	0	0	0	0	0	0	0	0
Zotu167	otu66	Bacteria(1.00),Proteobacteria(1.00),Gammaproteobacteria(1.00),Burkholderiales(1.00),Oxalobacteraceae(1.00),Janthinobacterium(1.00),Janthinobacterium_sp.(1.00)	TACGTAGGGTGCAAGCGTTAATCGGAATTACTGGGCGTAAAGCGTGCGCAGGCGGTTTTGTAAGTCTGATGTGAAATCCCCGGGCTCAACCTGGGAATTGCATTGGAGACTGCAAGGCTAGAATCTGGCAGAGGGGGGTAGAATTCCACGTGTAGCAGTGAAATGCGTAGATATGTGGAGGAACACCGATGGCGAAGGCAGCCCCCTGGGTCAAGATTGACGCTCATGCACGAAAGCGTGGGGAGCAAACAGG	0	0	0	0	0	0	0	0	0	0	0	0	0	0	0	0	0	0	0	0	0	0	0	0	0	0	0	0	0	0	0	0	0	0	0	0	0	0	0	0	0	0	0	0	0	0	0	0	0	0	29	0	0	0	0	0	0	0	0	0	0	0	0	0	0	0	0	0	0	0	0	0	0	0	0	0	0	0	0	0	0	0	0	0	0	0	0	0	0	0
Zotu175	otu66	Bacteria(1.00),Proteobacteria(1.00),Gammaproteobacteria(1.00),Burkholderiales(1.00),Oxalobacteraceae(1.00),Massilia(0.95),uncultured_bacterium(0.86)	TACGTAGGGTGCAAGCGTTAATCGGAATTACTGGGCGTAAAGCGTGCGCAGGCGGTTTTGTAAGTCTGTCGTGAAATCCCCGGGCTCAACCTGGGAATTGCGATGGAGACTGCAAGGCTAGAATCTGGCAGAGGGGGGTAGAATTCCACGTGTAGCAGTGAAATGCGTAGAGATGTGGAGGAACACCGATGGCGAAGGCAGCCCCCTGGGTCAAGATTGACGCTCATGCACGAAAGCGTGGGGAGCAAACAGG	0	0	0	0	0	0	0	0	0	0	0	0	0	0	0	0	0	0	0	0	0	0	0	0	0	0	0	0	0	0	0	0	0	0	0	0	0	0	0	0	0	0	0	0	0	0	0	0	0	0	0	0	0	0	0	0	0	0	0	0	0	0	0	0	24	0	0	0	0	0	0	0	0	0	0	0	0	0	0	0	0	0	0	0	0	0	0	0	0	0
Zotu202	otu66	Bacteria(1.00),Proteobacteria(1.00),Gammaproteobacteria(1.00),Burkholderiales(1.00),Oxalobacteraceae(1.00),Massilia(0.95),Massilia_sp.(0.89)	TACGTAGGGTGCAAGCGTTAATCGGAATTACTGGGCGTAAAGCGTGCGCAGGCGGTTTTGTAAGTCTGACGTGAAATCCCCGGGCTCAACCTGGGAATTGCGTTGGAGACTGCAAGGCTAGAATCTGGCAGAGGGGGGTAGAATTCCACGTGTAGCAGTGAAATGCGTAGAGATGTGGAGGAACACCGATGGCGAAGGCAGCCCCCTGGGTCAAGATTGACGCTCATGCACGAAAGCGTGGGGAGCAAACAGG	0	0	0	0	0	0	0	0	0	0	0	0	0	0	0	0	0	0	0	0	0	0	0	0	0	0	0	0	0	0	0	0	0	0	0	0	0	0	0	0	0	0	0	0	0	0	0	0	0	0	0	0	0	0	0	0	0	0	0	0	0	0	0	0	0	0	0	0	15	0	0	0	0	0	0	0	0	0	0	0	0	0	0	0	0	0	0	0	0	0
Zotu171	otu67	Bacteria(1.00),Bacteroidota(1.00),Bacteroidia(1.00),Flavobacteriales(1.00),Weeksellaceae(1.00),Moheibacter(1.00),uncultured_bacterium(0.93)	TACGGAGGGTGCAAGCGTTATCCGGATTTATTGGGTTTAAAGGGTCCGCAGGCGGGCCTGTAAGTCAGAGGTGAAAGCCGGCAGCTTAACTGTCGAACTGCCTTTGAAACTGCAGGCCTTGAGTGAGGTTGAAGTAGCTGGAATGAGTAGTGTAGCGGTGAAATGCATAGATATTACTCAGAACACCAATTGCGAAGGCAGGTTACTAAGTCTTAACTGACGCTGAGGGACGAAAGCGTGGGGAGCGAACAGG	0	0	0	0	0	0	0	0	0	0	0	0	0	0	0	0	0	0	0	0	0	0	0	0	0	28	0	0	0	0	0	0	0	0	0	0	0	0	0	0	0	0	0	0	0	0	0	0	0	0	0	0	0	0	0	0	0	0	0	0	0	0	0	0	0	0	0	0	0	0	0	0	0	0	0	0	0	0	0	0	0	0	0	0	0	0	0	0	0	0
Zotu173	otu68	Bacteria(1.00),Bacteroidota(1.00),Bacteroidia(1.00),Cytophagales(1.00),Hymenobacteraceae(1.00),Hymenobacter(1.00),uncultured_bacterium(0.85)	TACGGAGGGTGCGAGCGTTGTCCGGATTTATTGGGTTTAAAGGGTGCGTAGGCGGCTTTTTAAGTCTGGGGTGAAAGCCCGCTGCTCAACAGCGGAACTGCCCTGGATACTGGAGAGCTTGAGTACAGACGAGGTTGGCGGAATGGACCGAGTAGCGGTGAAATGCATAGATACGGTCCAGAACCCCGATTGCGAAGGCAGCTGACTAGGCTGTTACTGACGCTGAGGCACGAAAGCGTGGGGAGCGAACAGG	0	0	0	0	0	0	0	0	0	0	0	0	0	0	0	0	0	0	0	0	0	0	0	0	0	0	0	0	0	0	0	0	0	0	0	0	0	0	0	0	0	0	0	0	0	0	0	0	0	0	0	0	0	0	0	0	0	0	0	0	0	0	0	0	25	0	0	0	0	0	0	0	0	0	0	0	0	0	0	0	0	0	0	0	0	0	0	0	0	0
Zotu174	otu69	Bacteria(1.00),Proteobacteria(1.00),Alphaproteobacteria(1.00),Rhodobacterales(1.00),Rhodobacteraceae(1.00),Paracoccus(0.93),uncultured_bacterium(0.57)	TACGGAGGGGGCTAGCGTTGTTCGGAATTACTGGGCGTAAAGCGCACGTAGGCGGACCAGAAAGTTGGGGGTGAAATCCCGGGGCTCAACCTCGGAACTGCCTTCAAAACTACTGGTCTGGAGTTCGAGAGAGGTGAGTGGAATTCCGAGTGTAGAGGTGAAATTCGTAGATATTCGGAGGAACACCAGTGGCGAAGGCGGCTCACTGGCTCGATACTGACGCTGAGGTGCGAAAGCGTGGGGAGCAAACAGG	0	0	0	0	0	0	0	0	0	0	0	0	0	0	0	0	0	0	0	0	0	0	0	0	0	0	0	0	0	0	0	0	0	0	0	0	0	0	0	0	0	0	0	0	0	0	0	0	0	0	0	0	0	0	0	0	0	0	0	0	0	0	0	0	0	0	0	0	0	0	0	0	0	0	0	0	24	0	0	0	0	0	0	0	0	0	0	0	0	0
Zotu14	otu7	Bacteria(1.00),Proteobacteria(1.00),Gammaproteobacteria(1.00),Pseudomonadales(1.00),Pseudomonadaceae(1.00),Pseudomonas(1.00),Pseudomonas_sp.(0.96)	TACAGAGGGTGCAAGCGTTAATCGGAATTACTGGGCGTAAAGCGCGCGTAGGTGGTTTGTTAAGTTGGATGTGAAATCCCCGGGCTCAACCTGGGAACTGCATTCAAAACTGACTGACTAGAGTATGGTAGAGGGTGGTGGAATTTCCTGTGTAGCGGTGAAATGCGTAGATATAGGAAGGAACACCAGTGGCGAAGGCGACCACCTGGACTAATACTGACACTGAGGTGCGAAAGCGTGGGGAGCAAACAGG	0	0	0	0	0	0	0	0	0	32	293	17	0	15	0	0	0	0	0	0	2902	0	0	0	0	0	0	0	0	0	0	0	0	0	0	0	0	22	0	0	0	0	0	0	0	0	0	0	0	0	22	0	0	0	0	0	0	0	0	0	0	0	0	0	0	0	0	0	0	0	0	3502	282	0	0	0	0	0	0	0	0	0	0	0	0	0	0	0	0	0
Zotu172	otu7	Bacteria(1.00),Proteobacteria(0.94),Gammaproteobacteria(0.94),Pseudomonadales(0.94),Pseudomonadaceae(0.94),Pseudomonas(0.94),Pseudomonas_sp.(0.52)	TACGGAGGGTGCAAGCGTTAATCGGAATTACTGGGCGTAAAGCGCGCGTAGGTGGTTTGTTAAGTTGGATGTGAAATCCCCGGGCTCAACCTGGGAACTGCATTCAAAACTGACTGACTAGAGTATGGTAGAGGGTGGTGGAATTTCCTGTGTAGCGGTGAAATGCGTAGATATAGGAAGGAACACCAGTGGCGAAGGCGACCACCTGGACTGATACTGACACTGAGGTGCGAAAGCGTGGGGAGCAAACAGG	0	0	0	0	0	0	0	0	0	0	0	25	0	0	0	0	0	0	0	0	0	0	0	0	0	0	0	0	0	0	0	0	0	0	0	0	0	0	0	0	0	0	0	0	0	0	0	0	0	0	0	0	0	0	0	0	0	0	0	0	0	0	0	0	0	0	0	0	0	0	0	0	0	0	0	0	0	0	0	0	0	0	0	0	0	0	0	0	0	0
Zotu204	otu7	Bacteria(1.00),Proteobacteria(1.00),Gammaproteobacteria(1.00),Pseudomonadales(1.00),Pseudomonadaceae(1.00),Pseudomonas(1.00),Pseudomonas_sp.(1.00)	TACAGAGGGTGCAAGCGTTAATCGGAATTACTGGGCGTAAAGCGCGCGTAGGTGGTTCGTTAAGTTGGATGTGAAATCCCCGGGCTCAACCTGGGAACTGCATTCAAAACTGTCGAGCTAGAGTATGGTAGAGGGTGGTGGAATTTCCTGTGTAGCGGTGAAATGCGTAGATATAGGAAGGAACACCAGTGGCGAAGGCGACCACCTGGACTGATACTGACACTGAGGTGCGAAAGCGTGGGGAGCAAACAGG	0	0	0	0	0	0	0	0	0	15	0	0	0	0	0	0	0	0	0	0	0	0	0	0	0	0	0	0	0	0	0	0	0	0	0	0	0	0	0	0	0	0	0	0	0	0	0	0	0	0	0	0	0	0	0	0	0	0	0	0	0	0	0	0	0	0	0	0	0	0	0	0	0	0	0	0	0	0	0	0	0	0	0	0	0	0	0	0	0	0
Zotu52	otu7	Bacteria(1.00),Proteobacteria(1.00),Gammaproteobacteria(1.00),Pseudomonadales(1.00),Pseudomonadaceae(1.00),Pseudomonas(1.00),Pseudomonas_sp.(0.59)	TACAGAGGGTGCAAGCGTTAATCGGAATTACTGGGCGTAAAGCGCGCGTAGGTGGTTTGTTAAGTTGGATGTGAAATCCCCGGGCTCAACCTGGGAGCTGCATTCAAAACTGACTGACTAGAGTATGGTAGAGGGTGGTGGAATTTCCTGTGTAGCGGTGAAATGCGTAGATATAGGAAGGAACACCAGTGGCGAAGGCGACCACCTGGACTAATACTGACACTGAGGTGCGAAAGCGTGGGGAGCAAACAGG	0	0	0	0	0	0	0	0	0	0	0	0	0	0	0	0	0	0	0	0	602	0	0	0	0	0	0	0	0	0	0	0	0	0	0	0	0	0	0	0	0	0	0	0	0	0	0	0	0	0	0	0	0	0	0	0	0	0	0	0	0	0	0	0	0	0	0	0	0	0	0	0	0	0	0	0	0	0	0	0	0	0	0	0	0	0	0	0	0	0
Zotu74	otu7	Bacteria(1.00),Proteobacteria(1.00),Gammaproteobacteria(1.00),Pseudomonadales(1.00),Pseudomonadaceae(1.00),Pseudomonas(1.00),Pseudomonas_sp.(0.58)	TACAGAGGGTGCAAGCGTTAATCGGAATTACTGGGCGTAAAGCGCGCGTAGGTGGTTTGTTAAGTTGGATGTGAAATCCCCGGGCTCAACCTGGGAACTGCATTCAAAACTGACTGACTAGAGTATGGTAGAGGGTGGTGGAATTTCCTGTGTAGCGGTGAAATGCGTAGATATAGGAAGGAACACCAGTGGCGAAGGCGACCACCTGGACTGATACTGACACTGAGGTGCGAAAGCGTGGGGAGCAAACAGG	0	0	0	0	0	0	0	0	0	35	87	114	0	0	0	0	0	0	0	0	0	0	0	0	0	0	0	0	0	0	0	0	0	0	0	0	0	0	0	0	0	0	0	0	0	0	0	0	0	0	32	0	0	0	0	0	0	0	0	0	0	0	0	0	0	0	0	0	0	0	0	0	0	0	0	0	0	0	0	0	0	0	0	0	0	0	0	0	0	0
Zotu181	otu70	Bacteria(1.00),Proteobacteria(1.00),Gammaproteobacteria(1.00),Burkholderiales(1.00),Burkholderiaceae(1.00),Ralstonia(1.00),uncultured_bacterium(1.00)	TACGTAGGGTCCAAGCGTTAATCGGAATTACTGGGCGTAAAGCGTGCGCAGGCGGTTGTGCAAGACCGATGTGAAATCCCCGAGCTTAACTTGGGAATTGCATTGGTGACTGCACGGCTAGAGTGTGTCAGAGGGGGGTAGAATTCCACGTGTAGCAGTGAAATGCGTAGAGATGTGGAGGAATACCGATGGCGAAGGCAGCCCCCTGGGATAACACTGACGCTCATGCACGAAAGCGTGGGGAGCAAACAGG	0	0	0	0	0	0	0	0	0	0	0	0	0	0	0	0	0	0	0	0	0	0	0	0	0	0	0	0	0	0	0	0	0	0	0	0	0	0	0	0	0	0	0	0	0	0	0	0	0	0	0	0	0	23	0	0	0	0	0	0	0	0	0	0	0	0	0	0	0	0	0	0	0	0	0	0	0	0	0	0	0	0	0	0	0	0	0	0	0	0
Zotu183	otu71	Bacteria(1.00),Firmicutes(1.00),Bacilli(1.00),Lactobacillales(1.00),Streptococcaceae(1.00),Lactococcus(1.00),Lactococcus_lactis(1.00)	TACGTAGGTCCCGAGCGTTGTCCGGATTTATTGGGCGTAAAGCGAGCGCAGGTGGTTTATTAAGTCTGGTGTAAAAGGCAGTGGCTCAACCATTGTATGCATTGGAAACTGGTAGACTTGAGTGCAGGAGAGGAGAGTGGAATTCCATGTGTAGCGGTGAAATGCGTAGATATATGGAGGAACACCGGTGGCGAAAGCGGCTCTCTGGCCTGTAACTGACACTGAGGCTCGAAAGCGTGGGGAGCAAACAGG	0	0	0	0	0	0	0	0	0	0	0	0	0	0	20	0	0	0	0	0	0	0	0	0	0	0	0	0	0	0	0	0	0	0	0	0	0	0	0	0	0	0	0	0	0	0	0	0	0	0	0	0	0	0	0	0	0	0	0	0	0	0	0	0	0	0	0	0	0	0	0	0	0	0	0	0	0	0	0	0	0	0	0	0	0	0	0	0	0	0
Zotu201	otu71	Bacteria(1.00),Firmicutes(1.00),Bacilli(1.00),Lactobacillales(1.00),Streptococcaceae(1.00),Lactococcus(1.00),Lactococcus_garvieae(1.00)	TACGTAGGTCCCAAGCGTTGTCCGGATTTATTGGGCGTAAAGCGAGCGCAGGTGGTTTCTTAAGTCTGATGTAAAAGGCAGTGGCTCAACCATTGTGTGCATTGGAAACTGGGAGACTTGAGTGCAGGAGAGGAGAGTGGAATTCCATGTGTAGCGGTGAAATGCGTAGATATATGGAGGAACACCGGAGGCGAAAGCGGCTCTCTGGCCTGTAACTGACACTGAGGCTCGAAAGCGTGGGGAGCAAACAGG	0	0	0	0	0	0	0	0	0	0	0	0	0	0	0	0	0	0	0	0	0	0	0	0	0	0	0	0	0	0	0	0	0	0	0	0	0	0	0	0	0	0	0	0	0	0	0	0	0	0	0	0	0	0	0	0	0	0	0	0	0	0	0	0	0	0	0	15	0	0	0	0	0	0	0	0	0	0	0	0	0	0	0	0	0	0	0	0	0	0
Zotu184	otu72	Bacteria(1.00),Proteobacteria(1.00),Alphaproteobacteria(1.00),Rickettsiales(1.00),Anaplasmataceae(1.00),Wolbachia(1.00),alpha_proteobacterium(1.00)	TACGGAGAGGGCTAGCGTTATTCGGAATTATTGGGCGTAAAGGGCGCGTAGGCTGGTTAGTAAGTTAAAAGTGAAATCCCGAGGCTTAACCTTGGAACTGCTTTTAAAACTGCTAACCTAGAGATTGAAAGAGGATAGAGGAATTCCTAGTGTAGAGGTGAAATTCGTAAATATTAGGAGGAACACCAGTGGCGAAGGCGTCTATCTGGTTCAAATCTGACGCTGAGGCGCGAAGGCGTGGGGAGCAAACAGG	0	0	0	0	0	0	0	0	0	0	0	0	0	0	0	0	0	0	0	0	0	0	20	0	0	0	0	0	0	0	0	0	0	0	0	0	0	0	0	0	0	0	0	0	0	0	0	0	0	0	0	0	0	0	0	0	0	0	0	0	0	0	0	0	0	0	0	0	0	0	0	0	0	0	0	0	0	0	0	0	0	0	0	0	0	0	0	0	0	0
Zotu185	otu73	Bacteria(1.00),Firmicutes(1.00),Bacilli(1.00),Lactobacillales(1.00),Streptococcaceae(1.00),Streptococcus(1.00),unidentified(0.96)	TACGTAGGTCCCGAGCGTTGTCCGGATTTATTGGGCGTAAAGCGAGCGCAGGCGGTTAGATAAGTCTGAAGTTAAAGGCTGTGGCTTAACCATAGTACGCTTTGGAAACTGTTTAACTTGAGTGCAAGAGGGGAGAGTGGAATTCCATGTGTAGCGGTGAAATGCGTAGATATATGGAGGAACACCGGTGGCGAAAGCGGCTCTCTGGCTTGTAACTGACGCTGAGGCTCGAAAGCGTGGGGAGCAAACAGG	0	0	0	0	0	0	0	0	0	0	0	0	0	0	19	0	0	0	0	0	0	0	0	0	0	0	0	0	0	0	0	0	0	0	0	0	0	0	0	0	0	0	0	0	0	0	0	0	0	0	0	0	0	0	0	0	0	0	0	0	0	0	0	0	0	0	0	0	0	0	0	0	0	0	0	0	0	0	0	0	0	0	0	0	0	0	0	0	0	0
Zotu187	otu74	Bacteria(1.00),Actinobacteriota(1.00),Actinobacteria(1.00),Micrococcales(1.00),Micrococcaceae(1.00),Micrococcus(1.00),Micrococcus_luteus(1.00)	TACGTAGGGTGCGAGCGTTATCCGGAATTATTGGGCGTAAAGAGCTCGTAGGCGGTTTGTCGCGTCTGTCGTGAAAGTCCGGGGCTTAACCCCGGATCTGCGGTGGGTACGGGCAGACTAGAGTGCAGTAGGGGAGACTGGAATTCCTGGTGTAGCGGTGGAATGCGCAGATATCAGGAGGAACACCGATGGCGAAGGCAGGTCTCTGGGCTGTAACTGACGCTGAGGAGCGAAAGCATGGGGAGCGAACAGG	0	0	0	0	0	0	0	0	0	0	0	0	0	0	0	0	0	0	0	0	0	0	0	0	0	0	0	0	0	0	0	0	0	0	0	0	0	0	0	0	0	0	0	0	0	0	0	0	0	0	0	0	0	0	0	0	0	0	0	0	0	0	0	0	0	0	0	0	0	0	0	0	0	0	0	0	19	0	0	0	0	0	0	0	0	0	0	0	0	0
Zotu188	otu75	Bacteria(1.00),Proteobacteria(1.00),Alphaproteobacteria(1.00),Rhizobiales(1.00),Beijerinckiaceae(1.00),Methylobacterium-Methylorubrum(1.00),uncultured_bacterium(0.44)	TACGAAGGGGGCTAGCGTTGCTCGGAATCACTGGGCGTAAAGGGCGCGTAGGCGGCCATTCAAGTCGGGGGTGAAAGCCTGTGGCTCAACCACAGAATTGCCTTCGATACTGTTTGGCTTGAGTATGGTAGAGGTTGGTGGAACTGCGAGTGTAGAGGTGAAATTCGTAGATATTCGCAAGAACACCGGTGGCGAAGGCGGCCAACTGGACCATTACTGACGCTGAGGCGCGAAAGCGTGGGGAGCAAACAGG	0	0	0	0	0	0	0	0	0	0	0	0	0	0	0	0	0	0	0	0	0	0	0	0	0	0	0	0	0	0	0	0	0	0	0	0	0	0	0	0	0	0	0	0	0	0	0	0	0	0	0	0	0	0	0	0	19	0	0	0	0	0	0	0	0	0	0	0	0	0	0	0	0	0	0	0	0	0	0	0	0	0	0	0	0	0	0	0	0	0
Zotu190	otu76	Bacteria(1.00),Firmicutes(1.00),Bacilli(1.00),Entomoplasmatales(1.00),Spiroplasmataceae(1.00),Spiroplasma(1.00),Spiroplasma_citri(0.47)	TACATAGGTGGCAAGCGTTATCCGGATTTATTGGGCGTAAAGCGTGCGCAGACTGTTTAACAAGTTTGGGGTCAAATCCTGGAGCTCAACTCCAGATCGCCTTGAAAACTGTTAAACTAGAGTGTAGGAGAGGTCGATGGAATTCCATGTGTAGCGGTGAAATGCGTAGATATATGGAGGAACACCAGTGGCGAAGGCGGTCGACTGGCCTATCACTGACGTTTAGGCACGAAAGCGTAGGGAGCAAATAGG	0	0	0	0	0	0	0	0	0	0	0	0	0	0	18	0	0	0	0	0	0	0	0	0	0	0	0	0	0	0	0	0	0	0	0	0	0	0	0	0	0	0	0	0	0	0	0	0	0	0	0	0	0	0	0	0	0	0	0	0	0	0	0	0	0	0	0	0	0	0	0	0	0	0	0	0	0	0	0	0	0	0	0	0	0	0	0	0	0	0
Zotu192	otu77	Bacteria(1.00),Proteobacteria(1.00),Alphaproteobacteria(1.00),Rhodobacterales(1.00),Rhodobacteraceae(1.00),Paracoccus(0.96),Paracoccus_sp.(0.56)	TACGGAGGGGGCTAGCGTTGTTCGGAATTACTGGGCGTAAAGCGCACGTAGGCGGACCGGACAGTCAGAGGTGAAATCCCAGGGCTCAACCTTGGAACTGCCTTTGAAACTATCGGTCTGGAGTTCGAGAGAGGTGAGTGGAATTCCGAGTGTAGAGGTGAAATTCGTAGATATTCGGAGGAACACCAGTGGCGAAGGCGGCTCACTGGCTCGATACTGACGCTGAGGTGCGAAAGCGTGGGGAGCAAACAGG	0	0	0	0	0	0	0	0	0	0	0	0	0	0	0	0	0	0	0	0	0	0	0	0	0	0	0	0	0	0	0	0	0	0	0	0	0	0	0	0	0	0	0	0	0	0	0	0	0	0	0	0	0	0	0	0	0	0	0	0	0	0	0	18	0	0	0	0	0	0	0	0	0	0	0	0	0	0	0	0	0	0	0	0	0	0	0	0	0	0
Zotu194	otu78	Bacteria(1.00),Proteobacteria(1.00),Gammaproteobacteria(1.00),Enterobacterales(1.00),Morganellaceae(1.00),Buchnera(0.99),Buchnera_aphidicola(0.98)	TACGGAGGGTGCAAGCGTTAATCGGAATTACTGGGCGTAAAGAGCGCGTAGGTGGCTTTTTAAGTCAGATGTGAAATCCCTAGGCTCAACCTAGGAACTGCATTTGAAACTGAAATGCTAGAGTCTCGTAGAGGGAGGTAGAATTCTAGGTGTAGCGGTGAAATGCGTAGATATCTGGAGGAATACCTGTGGCGAAAGCGACCTCCTAAACGAATACTGACACTGAGGTGCGAAAGCGTGGGGAGCAAACAGG	0	0	0	0	0	0	0	0	0	0	0	0	0	0	17	0	0	0	0	0	0	0	0	0	0	0	0	0	0	0	0	0	0	0	0	0	0	0	0	0	0	0	0	0	0	0	0	0	0	0	0	0	0	0	0	0	0	0	0	0	0	0	0	0	0	0	0	0	0	0	0	0	0	0	0	0	0	0	0	0	0	0	0	0	0	0	0	0	0	0
Zotu195	otu79	Bacteria(1.00),Acidobacteriota(1.00),Blastocatellia(1.00),Blastocatellales(1.00),Blastocatellaceae(1.00),uncultured(1.00),uncultured_bacterium(1.00)	TACGTAGGGAGCAAGCGTTGTTCGGATTTACTGGGCGTAAAGGGCGCGTAGGCGGCGCGGTAAGTCACTTGTGAAATCTCTGAGCTTAACTCAGAACGGCCAAGTGATACTGCTGTGCTAGAGTGCGGAAGAGGCAACCGGAATTCTTGGTGTAGCGGTGAAATGCGTAGATATCAAGAGGAACACCTGAGGCGAAGGCGGGTTGCTGGGCCGACACTGACGCTGATGCGCGAAAGCCAGGGGAGCAAACGGG	0	0	0	0	0	0	0	0	0	0	0	0	0	17	0	0	0	0	0	0	0	0	0	0	0	0	0	0	0	0	0	0	0	0	0	0	0	0	0	0	0	0	0	0	0	0	0	0	0	0	0	0	0	0	0	0	0	0	0	0	0	0	0	0	0	0	0	0	0	0	0	0	0	0	0	0	0	0	0	0	0	0	0	0	0	0	0	0	0	0
Zotu15	otu8	Bacteria(1.00),Proteobacteria(1.00),Gammaproteobacteria(1.00),Burkholderiales(1.00),Oxalobacteraceae(1.00),Noviherbaspirillum(0.73),uncultured_bacterium(0.82)	TACGTAGGGTGCAAGCGTTAATCGGAATTACTGGGCGTAAAGCGTGCGCAGGCGGTTGTGCAAGACAGATGTGAAATCCCCGGGCTCAACCTGGGAATTGCATTTGTGACTGCAAAGCTAGAGTGTGTCAGAGGGGGGTAGAATTCCACGTGTAGCAGTGAAATGCGTAGATATGTGGAGGAATACCGATGGCGAAGGCAGCCCCCTGGGATAACACTGACGCTCATGCACGAAAGCGTGGGGAGCAAACAGG	0	0	0	0	0	0	0	0	0	0	0	0	50	0	0	0	0	0	0	0	0	0	0	0	41	0	0	0	0	0	0	0	0	0	0	0	0	0	0	6624	0	0	0	0	0	0	0	0	0	0	0	0	0	0	0	0	0	0	0	0	0	0	0	0	0	0	0	0	0	0	0	0	0	0	0	0	0	0	0	0	0	0	0	0	0	0	0	0	0	0
Zotu196	otu80	Bacteria(1.00),Bacteroidota(1.00),Bacteroidia(1.00),Bacteroidales(1.00),Dysgonomonadaceae(1.00),Dysgonomonas(1.00),uncultured_bacterium(0.67)	TACGGAGGATGCGAGCGTTATCCGGATTTATTGGGTTTAAAGGGTGCGTAGGCGGGGTCTTAAGTCAGCGGTGAAAGTTTGAGGCTTAACCTTAAAATTGCCGTTGAAACTGGGACTCTTGAGTATATTTGAAGTAGGCGGAATTCGTAGTGTAGCGGTGAAATGCATAGATATTACGAAGAACTCCAATTGCGCAGGCAGCTTACTAAACTATAACTGACGCTGAGGCACGAAAGCGTGGGTATCAAACAGG	0	0	0	0	0	0	0	0	0	0	0	0	0	0	0	0	0	0	0	0	0	0	0	0	0	0	0	0	0	0	0	0	0	0	0	0	0	0	0	0	0	0	0	0	0	0	0	0	0	0	0	0	0	0	0	0	0	0	0	0	0	0	0	0	0	0	17	0	0	0	0	0	0	0	0	0	0	0	0	0	0	0	0	0	0	0	0	0	0	0
Zotu199	otu81	Bacteria(1.00),Bdellovibrionota(1.00),Bdellovibrionia(1.00),Bdellovibrionales(1.00),Bdellovibrionaceae(1.00),Bdellovibrio(1.00),uncultured_delta(1.00)	GACGAGGGATCCTAGCGTTGTTCGGAATTATTGGGCGTAAAGCGGGTGTAGGTGGCTATGTAAGTCGGGTGTGAAAGCCTGGGGCTCAACCCCAGAAGTGCATTCGATACTGCGTAGCTTGAGTGGTAGAGAGGATAGTAGAATTGTTGGTGTAGTGGTGAAATACGTAGATATCAACAGGAATACCGGTGGCGAAGGCGGCTATCTGGCTACACACTGACACTCAGACCCGAAAGCGTGGGGATCAAACAGG	0	0	0	0	0	0	0	0	0	0	0	16	0	0	0	0	0	0	0	0	0	0	0	0	0	0	0	0	0	0	0	0	0	0	0	0	0	0	0	0	0	0	0	0	0	0	0	0	0	0	0	0	0	0	0	0	0	0	0	0	0	0	0	0	0	0	0	0	0	0	0	0	0	0	0	0	0	0	0	0	0	0	0	0	0	0	0	0	0	0
Zotu205	otu82	Bacteria(1.00),Actinobacteriota(1.00),Actinobacteria(1.00),Kineosporiales(0.98),Kineosporiaceae(0.98),Kineosporia(0.31),uncultured_bacterium(0.32)	TACGTAGGGTGCAAGCGTTGTCCGGAATTATTGGGCGTAAAGAGCTCGTAGGCGGTTTGTCGCGTCTGCTGTGAAAACTCAGGGCTTAACCCTGAGCTTGCAGTGGGTACGGGCAGACTTGAGTGCGGTAGGGGAGACTGGAATTCCTGGTGTAGCGGTGAAATGCGCAGATATCAGGAGGAACACCGGTGGCGAAGGCGGGTCTCTGGGCCGTAACTGACGCTGAGGAGCGAAAGCATGGGGAGCGAACAGG	0	0	0	0	0	0	0	0	0	0	0	0	0	0	0	0	0	0	0	0	0	0	0	0	0	0	0	0	0	0	0	0	0	0	0	0	0	0	0	0	0	0	0	0	0	0	0	0	0	0	0	0	0	0	0	0	0	0	0	0	0	0	0	0	15	0	0	0	0	0	0	0	0	0	0	0	0	0	0	0	0	0	0	0	0	0	0	0	0	0
Zotu207	otu83	Bacteria(1.00),Bacteroidota(1.00),Bacteroidia(1.00),Sphingobacteriales(1.00),Sphingobacteriaceae(1.00),Mucilaginibacter(1.00),uncultured_Bacteroidetes(0.71)	TACGGAGGATCCAAGCGTTATCCGGATTTATTGGGTTTAAAGGGTGCGTAGGCGGCCTGTTAAGTCAGGGGTGAAAGACGGTGGCTCAACCATCGCAGTGCCTTTGATACTGACGGGCTTGAATGCAGCTGAGGTAGGCGGAATGTGACAAGTAGCGGTGAAATGCATAGATATGTCACAGAACACCAATTGCGAAGGCAGCTTACTAAAGTGTGATTGACGCTGAGGCACGAAAGCGTGGGGATCAAACAGG	0	0	0	0	0	0	0	0	0	0	0	0	0	0	0	0	0	0	0	0	0	0	0	0	0	0	0	0	0	0	0	0	0	0	0	0	0	0	0	0	0	0	0	0	0	0	0	0	0	0	0	0	0	0	0	0	0	0	0	0	0	0	0	0	0	0	0	0	0	0	0	0	0	0	0	0	14	0	0	0	0	0	0	0	0	0	0	0	0	0
Zotu208	otu84	Bacteria(1.00),Proteobacteria(1.00),Alphaproteobacteria(1.00),Sphingomonadales(1.00),Sphingomonadaceae(1.00),Sphingobium(0.99),Sphingobium_sp.(0.61)	TACGGAGGGGGCTAGCGTTGTTCGGAATTACTGGGCGTAAAGCGCGCGTAGGCGGCTATTTAAGTCAGGGGTGAAAGCCCGGAGCTCAACTCCGGAACTGCCTTTGAGACTGGATAGCTAGAATCTTGGAGAGGCGAGTGGAATTCCGAGTGTAGAGGTGAAATTCGTAGATATTCGGAAGAACACCAGTGGCGAAGGCGGCTCGCTGGACAAGTATTGACGCTGAGGTGCGAAAGCGTGGGGAGCAAACAGG	0	0	0	0	0	0	0	0	0	14	0	0	0	0	0	0	0	0	0	0	0	0	0	0	0	0	0	0	0	0	0	0	0	0	0	0	0	0	0	0	0	0	0	0	0	0	0	0	0	0	0	0	0	0	0	0	0	0	0	0	0	0	0	0	0	0	0	0	0	0	0	0	0	0	0	0	0	0	0	0	0	0	0	0	0	0	0	0	0	0
Zotu209	otu85	Bacteria(1.00),Proteobacteria(1.00),Alphaproteobacteria(1.00),Rhizobiales(1.00),Xanthobacteraceae(1.00),Bradyrhizobium(0.52),Bradyrhizobium_sp.(0.35)	TACGAAGGGGGCTAGCGTTGCTCGGAATCACTGGGCGTAAAGGGTGCGTAGGCGGGTCTTTAAGTCAGAGGTGAAATCCTGGAGCTCAACTCCAGAACTGCCTTTGATACTGAGGATCTTGAGTTCGGGAGAGGTGAGTGGAACTGCGAGTGTAGAGGTGAAATTCGTAGATATTCGCAAGAACACCAGTGGCGAAGGCGGCTCACTGGCCCGATACTGACGCTGAGGCACGAAAGCGTGGGGAGCAAACAGG	0	0	0	0	0	0	0	0	0	0	0	0	0	0	0	0	0	0	0	0	0	0	0	0	0	14	0	0	0	0	0	0	0	0	0	0	0	0	0	0	0	0	0	0	0	0	0	0	0	0	0	0	0	0	0	0	0	0	0	0	0	0	0	0	0	0	0	0	0	0	0	0	0	0	0	0	0	0	0	0	0	0	0	0	0	0	0	0	0	0
Zotu210	otu86	Bacteria(1.00),Firmicutes(1.00),Bacilli(1.00),Lactobacillales(1.00),Streptococcaceae(1.00),Streptococcus(1.00),Streptococcus_suis(0.51)	TACGTAGGTCCCGAGCGTTGTCCGGATTTATTGGGCGTAAAGCGAGCGCAGGCGGTTTGATAAGTCTGAAGTAAAAGGCTGTGGCTTAACCATAGTATGCTTTGGAAACTGTCAAACTTGAGTGCAGAAGGGGAGAGTGGAATTCCATGTGTAGCGGTGAAATGCGTAGATATATGGAGGAACACCGGTGGCGAAAGCGGCTCTCTGGTCTGTAACTGACGCTGAGGCTCGAAAGCGTGGGGAGCAAACAGG	0	0	0	0	0	0	0	0	0	0	0	0	0	0	0	0	0	0	0	0	0	0	0	0	0	0	0	0	0	0	0	0	0	0	0	0	0	0	0	0	0	0	0	0	0	0	0	0	0	0	0	0	0	0	0	0	0	0	0	0	0	0	0	0	0	0	0	0	0	0	0	0	0	0	0	14	0	0	0	0	0	0	0	0	0	0	0	0	0	0
Zotu211	otu87	Bacteria(1.00),Proteobacteria(1.00),Gammaproteobacteria(1.00),Burkholderiales(1.00),Alcaligenaceae(1.00),Achromobacter(1.00),Achromobacter_sp.(1.00)	TACGTAGGGTGCAAGCGTTAATCGGAATTACTGGGCGTAAAGCGTGCGCAGGCGGTTCGGAAAGAAAGATGTGAAATCCCAGAGCTTAACTTTGGAACTGCATTTTTAACTACCGGGCTAGAGTGTGTCAGAGGGAGGTGGAATTCCGCGTGTAGCAGTGAAATGCGTAGATATGCGGAGGAACACCGATGGCGAAGGCAGCCTCCTGGGATAACACTGACGCTCATGCACGAAAGCGTGGGGAGCAAACAGG	0	0	0	0	0	0	0	0	0	0	0	0	0	0	0	0	0	0	0	0	0	0	0	0	0	0	0	0	0	0	0	0	0	0	0	0	0	0	0	0	0	0	0	0	0	0	0	0	0	13	0	0	0	0	0	0	0	0	0	0	0	0	0	0	0	0	0	0	0	0	0	0	0	0	0	0	0	0	0	0	0	0	0	0	0	0	0	0	0	0
Zotu215	otu88	Bacteria(1.00),Proteobacteria(1.00),Alphaproteobacteria(1.00),Rhizobiales(1.00),Beijerinckiaceae(1.00),Methylobacterium-Methylorubrum(1.00),uncultured_bacterium(1.00)	TACGAAGGGGGCTAGCGTTGCTCGGAATCACTGGGCGTAAAGGGCGCGTAGGCGGCGTTTTAAGTCGGGGGTGAAAGCCTGTGGCTCAACCACAGAATGGCCTTCGATACTGGGACGCTTGAGTATGGTAGAGGTTGGTGGAACTGCGAGTGTAGAGGTGAAATTCGTAGATATTCGCAAGAACACCGGTGGCGAAGGCGGCCAACTGGACCATTACTGACGCTGAGGCGCGAAAGCGTGGGGAGCAAACAGG	0	0	0	0	0	0	0	0	0	0	0	0	0	0	0	0	0	0	0	0	0	0	0	0	0	0	0	0	0	0	0	0	0	0	0	0	0	0	0	0	0	0	0	0	0	0	0	0	0	0	0	0	0	0	0	0	0	0	0	0	0	0	0	0	0	0	0	12	0	0	0	0	0	0	0	0	0	0	0	0	0	0	0	0	0	0	0	0	0	0
Zotu216	otu89	Bacteria(1.00),Proteobacteria(1.00),Gammaproteobacteria(1.00),Burkholderiales(1.00),Burkholderiaceae(1.00),Burkholderia-Caballeronia-Paraburkholderia(1.00),uncultured_Burkholderia(0.91)	TACGTAGGGTGCGAGCGTTAATCGGAATTACTGGGCGTAAAGCGTGCGCAGGCGGTTCGTTAAGACAGATGTGAAATCCCCGGGCTTAACCTGGGAACTGCATTTGTGACTGGCGAGCTAGAGTATGGCAGAGGGGGGTAGAATTCCACGTGTAGCAGTGAAATGCGTAGAGATGTGGAGGAATACCGATGGCGAAGGCAGCCCCCTGGGCCAATACTGACGCTCATGCACGAAAGCGTGGGGAGCAAACAGG	0	0	0	0	0	0	0	0	0	0	0	0	0	0	0	0	0	0	0	0	0	0	0	0	0	0	0	0	0	0	0	0	0	0	0	0	0	0	0	0	0	0	0	0	0	0	0	0	0	0	0	0	0	0	0	0	0	0	0	0	0	0	0	0	0	0	0	0	0	0	0	0	0	0	12	0	0	0	0	0	0	0	0	0	0	0	0	0	0	0

### Sheet: Abundances
OTU_ID	OTU_assignment	Taxonomy	Sequence	P.spumarius_Parangului_Mountains_Rom	P.spumarius_Parangului_Mountains_Rom	P.spumarius_Parangului_Mountains_Rom	P.spumarius_Parangului_Mountains_Rom	P.spumarius_Parangului_Mountains_Rom	P.spumarius_Parangului_Mountains_Rom	P.spumarius_Geinranger_Norway	P.spumarius_Geinranger_Norway	P.spumarius_Geinranger_Norway	P.spumarius_Kunashir_Island_Rus	P.spumarius_Kunashir_Island_Rus	P.spumarius_Kunashir_Island_Rus	P.spumarius_Chartova_Mt_Ukraine	P.spumarius_Chartova_Mt_Ukraine	P.spumarius_Chartova_Mt_Ukraine	P.spumarius_Eastern_Pyrenees_France	P.spumarius_Eastern_Pyrenees_France	P.spumarius_Eastern_Pyrenees_France	P.spumarius_Bucegi_Mountains_Rom	P.spumarius_Bucegi_Mountains_Rom	P.spumarius_Bucegi_Mountains_Rom	P.spumarius_Bucegi_Mountains_Rom	P.spumarius_Bucegi_Mountains_Rom	P.spumarius_Bucegi_Mountains_Rom	P.spumarius_Turku_Finland	P.spumarius_Turku_Finland	P.spumarius_Alps_Italy	P.spumarius_Alps_Italy	P.spumarius_Tatra_Mountains_Slovakia	P.spumarius_Tatra_Mountains_Slovakia	P.spumarius_Tatra_Mountains_Slovakia	P.spumarius_Tatra_Mountains_Slovakia	P.spumarius_Tatra_Mountains_Slovakia	P.spumarius_Tatra_Mountains_Slovakia	P.spumarius_Babia_Mt_Poland	P.spumarius_Babia_Mt_Poland	P.spumarius_Babia_Mt_Poland	P.spumarius_Babia_Mt_Poland	P.spumarius_Babia_Mt_Poland	P.spumarius_Kamennaya_Balka_Russia	P.spumarius_Kamennaya_Balka_Russia	P.spumarius_Kamennaya_Balka_Russia	P.spumarius_Stiavnicke_Slovakia	P.spumarius_Stiavnicke_Slovakia	P.spumarius_Stiavnicke_Slovakia	P.spumarius_Chocske_Slovakia	P.spumarius_Chocske_Slovakia	P.spumarius_Chocske_Slovakia	P.spumarius_Sicily_Italy	P.spumarius_Sicily_Italy	P.spumarius_Sicily_Italy	P.spumarius_Alicant_Spain	P.spumarius_Alicant_Spain	P.spumarius_Alicant_Spain	P.spumarius_Alicant_Spain	P.spumarius_Tarifa_Spain	P.spumariusP.spumarius_Metaliferi_Mountains_Romania	P.spumarius_Metaliferi_Mountains_Romania	P.spumarius_Metaliferi_Mountains_Romania	P.spumarius_Metaliferi_Mountains_Romania	P.spumarius_Metaliferi_Mountains_Romania	P.spumarius_Metaliferi_Mountains_Romania	P.spumarius_Delphi_Greece	P.spumarius_Delphi_Greece	P.spumarius_Delphi_Greece	P.spumarius_Bejrut_Lebanon	P.spumarius_Bejrut_Lebanon	P.spumarius_Mazandaran_Iran	P.spumarius_Crimea_Ukraine	P.spumarius_Crimea_Ukraine	P.spumarius_Crimea_Ukraine	P.spumarius_Central_Rodopy_Mts_Bulgaria	P.spumarius_Central_Rodopy_Mts_Bulgaria	P.spumarius_Central_Rodopy_Mts_Bulgaria	P.tesselatus_Faro_Portugal	P.tesselatus_Faro_Portugal	P.tesselatus_Faro_Portugal	P.arslani_Bejrut_Lebanon	P.arslani_Bejrut_Lebanon	P.loukasi_Delphi_Greece	P.loukasi_Delphi_Greece	P.signatus_Kars_Turkey	P.signatus_Kars_Turkey	P.signatus_Kars_Turkey	P.signatus_Trabzon_Turkey	P.signatus_Trabzon_Turkey	P.signatus_Trabzon_Turkey	P.signatus_Delphi_Greece	P.italosignus_Sicily_Italy	P.italosignus_Sicily_Italy
Zotu1	otu1	Bacteria(1.00),Bacteroidota(1.00),Bacteroidia(1.00),Flavobacteriales(1.00),Blattabacteriaceae(1.00),Candidatus_Sulcia(0.80),Candidatus_Sulcia(0.78)	TACGGAGGATACAAGCGTTATCCGGATTTATTGGGTTTAAAGGGTGCGTAGGCGGTTTTTTAAGTCAGTAGTGAAATCTTAAAGCTTAACTTTAAAATGGCTATTGATACTGAGAGACTTGAGTTAGGTTGGAGTAGCTGGAATGTGTGGTGTAGCGGTGAAATGCATAGATATCACACAGAACACCGATCGCGAAAGCAAGTTACTAAGCCTAGACTGACGCTGAGGCACGAAAGCGTGGGGAGCAAACAGG	0.893365	0.794025	0.872862	0.754685	0.679633	0.700942	0.869544	0.397649	0.636849	0.563312	0.401432	0.357979	0.378263	0.12957	0.732814	0.515502	0.278287	0.424222	0.802767	0.684716	0.69147	0.596195	0.561732	0.584236	0.525287	0.502367	0.0956092	0.672076	0.808398	0.731586	0.74133	0.692277	0.672692	0.724885	0.700622	0.704399	0.657007	0.689732	0.593596	0.0723108	0.51491	0.672081	0.548349	0.51184	0.571265	0.753928	0.699334	0.712294	0.672793	0.356477	0.111948	0.712618	0.161726	0.605064	0.867762	0.332851	0.787476	0.552167	0.740103	0.88106	0.683831	0.765276	0.629985	0.891633	0.402751	0.623998	0.602004	0.578689	0.699689	0.434302	0.695765	0.661934	0.797279	0.592767	0.441273	0.400785	0.843674	0.570483	0.976907	0.766236	0.759047	0.905603	0.322667	0.51724	0.677067	0.500107	0.491407	0.0987371	0.467989	0.443615
Zotu2	otu2	Bacteria(1.00),Proteobacteria(1.00),Gammaproteobacteria(1.00),Enterobacterales(1.00),Pectobacteriaceae(0.97),Sodalis(0.93),Sodalis-like_endosymbiont(0.88)	TACGGAGGGTGCAAGCGTTAATCGGAATTACTGGGCGTAAAGCGTACGCAGGCGGTCTGTTAAGTCAGATGTGAAATCCCCGGGCTTAACTTGGGAACTGCATTTGAAACTGGCAGGCTAGAGTCTCGTAGAGGGGGGTAGAATTCCAGGTGTAGCGGTGAAATGCGTAGAGATCTGGAGGAATACCAGTGGCGAAGGCGGCCCCCTGGACGAAGACTGACGCTCAGGTACGAAAGCGTGGGGAGCAAACAGG	0.0814904	0.15329	0.100557	0.0719545	0.13286	0	0.0933755	0.0322169	0.0965952	0.0126425	0.159001	0.263666	0.288814	0.0710499	0.146161	0.305523	0.148789	0.183214	0.146829	0.137776	0.134793	0.168182	0.0691507	0.145016	0.111263	0.0692308	0.0813534	0.20218	0.0921467	0.193521	0.189527	0.186437	0.122489	0.0694512	0.195325	0.108521	0.147948	0.132477	0.0924286	0.0054954	0.255286	0.131641	0.0367603	0.0462428	0.0478585	0.024719	0.0575354	0.061355	0.188268	0.351504	0.246285	0.144251	0.0476928	0.198818	0.0687337	0.0689455	0.105862	0.0283986	0.0145306	0.0633442	0.156257	0.122211	0.206302	0.058069	0.308992	0.195952	0.180328	0	0.127817	0.274234	0.17589	0.071724	0.0938638	0.212672	0.27562	0.255636	0.01319	0	0	0	0	0	0	0	0	0	0	0	0	0
Zotu3	otu3	Bacteria(1.00),Proteobacteria(0.98),Alphaproteobacteria(0.98),Rickettsiales(0.98),Anaplasmataceae(0.97),Wolbachia(0.97),Wolbachia_endosymbiont_of_Pentastira_rorida(0.09)	TACGGAGAGGGCTAGCGTTATTCGGAATTATTGGGCGTAAAGGGCGCGTAGGCTGATTAATAAGTTAAAAGTGAAATCCCGAGGCTTAACCTTGGAATTGCTTTTAAAACTATTAATCTAGAGATTGAAAGAGGATAGAGGAATTCCTGATGTAGAGGTAAAATTCGTAAATATTAGGAGGAACACCAGTGGCGAAGGCGTCTATCTGGTTCAAATCTGACGCTGAGGCGCGAAGGCGTGGGGAGCAAACAGG	0.00619806	0.00144693	0.00175901	0.158969	0.136945	0.0845429	0	0.00230121	0.211175	0.0495786	0.13433	0.151574	0	0.0891566	0.0223931	0.0510574	0.246413	0.136558	0	0	0.0195005	0.0658917	0.0787842	0.0350256	0.0676599	0.0781065	0.338529	0.0271558	0	0	0	0.0600128	0.0703145	0.0599835	0.0293802	0.105671	0	0.0775669	0.0665843	0	0	0	0.0706342	0.275312	0.188599	0.0708031	0.0785745	0.0708031	0	0	0	0	0	0	0	0	0	0	0	0	0	0	0	0	0	0	0	0	0	0	0	0	0	0	0	0	0	0	0	0	0	0	0	0	0	0	0	0	0.13999	0.0384505
Zotu4	otu3	Bacteria(1.00),Proteobacteria(1.00),Alphaproteobacteria(1.00),Rickettsiales(1.00),Anaplasmataceae(1.00),Wolbachia(1.00),Wolbachia_endosymbiont_of_Pentastira_rorida(0.82)	TACGGAGAGGGCTAGCGTTATTCGGAATTATTGGGCGTAAAGGGCGCGTAGGCTGGTTAATAAGTTAAAAGTGAAATCCCGAGGCTTAACCTTGGAGTTGCTTTTAAAACTATTAATCTAGAGATTGAAAGAGGATAGAGGAATTCCTGATGTAGAGGTAAAATTCGTAAATATTAGGAGGAACACCAGTGGCGAAGGCGTCTATCTGGTTCAAATCTGACGCTGAAGCGCGAAGGCGTGGGGAGCAAACAGG	0	0	0	0	0	0	0	0	0	0.0859693	0.0105067	0.0182772	0	0.300379	0.0149606	0	0.277699	0.184921	0.000780776	0	0	0.103642	0.151257	0.180939	0.251504	0.286982	0.459608	0.0258456	0.0764546	0	0	0	0.0876494	0.117701	0	0	0	0	0.143259	0	0	0	0.305714	0.107403	0.153363	0.127073	0.0975204	0.0913124	0	0	0	0	0	0	0	0	0	0	0	0	0	0	0	0	0	0	0	0	0	0	0	0	0	0	0	0	0	0	0	0	0	0	0	0	0	0	0	0	0.267559	0.0674319
Zotu5	otu4	Bacteria(1.00),Proteobacteria(1.00),Alphaproteobacteria(1.00),Rickettsiales(1.00),Rickettsiaceae(1.00),Rickettsia(1.00),Rickettsia_raoultii(0.87)	GACGGAGGGGGCTAGCGTTGTTCGGAATTACTGGGCGTAAAGAGTGCGTAGGCGGTTTAGTAAGTTGGAAGTGAAAGCCCGGGGCTTAACCTCGGAATTGCTTTCAAAACTACTAATCTAGAGTGTAGTAGGGGATGATGGAATTCCTAGTGTAGAGGTGAAATTCTTAGATATTAGGAGGAACACCGGTGGCGAAGGCGGTCATCTGGGCTACAACTGACGCTGATGCACGAAAGCGTGGGGAGCAAACAGG	0	0	0	0	0	0	0	0	0	0	0	0	0	0	0	0	0	0	0	0	0	0	0	0	0	0	0	0	0	0	0	0	0	0	0	0	0	0	0	0	0	0	0	0	0	0	0	0	0	0	0	0	0	0	0	0.0118772	0	0	0	0	0	0	0	0	0	0	0	0	0	0	0	0	0	0	0	0	0	0	0.00494845	0.0915033	0.136372	0	0.606667	0.191213	0.231002	0.42449	0.470393	0.894145	0.111562	0.0596844
Zotu6	otu5	Bacteria(1.00),Proteobacteria(1.00),Gammaproteobacteria(1.00),Enterobacterales(1.00),Pectobacteriaceae(0.98),Pectobacterium(0.93),bacterium_endosymbiont(0.93)	TACGGAGGGTGCAAGCGTTAATCGGAATGACTGGGCGTAAAGCGCACGCAGGCGGTTTGTTAAGTTGGATGTGAAATCCCCGGGCTTAACCTGGGAACTGCATTCAAAACTGGCAAGCTAGAGTCTCGTAGAGGGGGGTAGAATTCCAGGTGTAGCGGTGAAATGCGTAGAGATCTGGAGGAATACCGGTGGCGAAGGCGGCCCCCTGGACGAAGACTGACGCTCAGGTGCGAAAGCGTGGGGAGCAAACAGG	0	0	0	0	0	0	0	0.517332	0	0	0	0	0.00161928	0	0	0	0	0	0	0	0	0	0	0	0	0	0	0	0	0	0	0	0	0	0	0	0	0	0	0.38729	0.0176712	0	0	0	0.00101252	0.00211167	0.012076	0.00149787	0	0	0	0	0	0	0.00504296	0	0	0	0	0	0	0	0.0046775	0	0	0	0	0	0	0	0	0	0	0	0	0	0	0	0	0.00201641	0	0	0	0.27234	0	0	0	0	0	0.343759
Zotu7	otu2	Bacteria(1.00),Proteobacteria(1.00),Gammaproteobacteria(1.00),Enterobacterales(1.00),Pectobacteriaceae(0.99),Sodalis(0.99),Sodalis-like_endosymbiont(0.93)	TACGGAGGGTGCGAGCGTTAATCGGAATTACTGGGCGTAAAGCGTACGCAGGCGGTCTGTTAAGTCAGATGTGAAATCCCCGGGCTTAACTTGGGAACTGCATTTGAAACTGGCAGGCTAGAGTCTCGTAGAGGGGGGTAGAATTCCAGGTGTAGCGGTGAAATGCGTAGAGATCTGGAGAAATACCGGTGGCGAAGGCGGCCCCCTGGACGAAGACTGACGCTCAGGTACGAAAGCGTGGGGAGCAAACAGG	0	0	0	0	0	0	0	0	0	0	0	0	0	0	0	0	0	0	0	0	0	0	0	0	0	0	0	0	0	0	0	0	0	0	0	0.0814089	0.139544	0.0866822	0.0579695	0.00424397	0.178369	0.103553	0.0258086	0.0381316	0.0379021	0.0213651	0.0459961	0.0557668	0.126178	0.25022	0.177572	0.0935551	0.0425436	0.17697	0.0558461	0.0509849	0	0	0	0	0	0	0	0	0	0	0	0	0	0	0	0	0	0	0.277492	0.290413	0.0312653	0	0	0	0	0	0	0	0	0	0	0	0	0
Zotu8	otu6	Bacteria(1.00),Firmicutes(1.00),Bacilli(1.00),Entomoplasmatales(1.00),Spiroplasmataceae(1.00),Spiroplasma(1.00),Spiroplasma_sp.(1.00)	TACATAGGTGGCAAGCGTTATCCGGATTTATTGGGCGTAAAGCGTGCGTAGACGGTTTTGCAAGTCTGAGGTTAAATTTAGGGGCTCAACCCCTAACCGCCTTGGAAACTACATTACTAGAGTATAGGAGAGGTTAGTGGAATTTCATGTGTAGCGGTGGAATGCGTAGATATATGAAGGAACACCAGTGGCGAAGGCGGCTAACTGGCCTATTACTGACGTTGTGGCACGAAAGCGTGGGGAGCAAATAGG	0	0	0	0	0	0	0	0	0	0	0	0	0	0	0	0	0	0	0	0	0	0	0	0	0	0	0	0	0	0	0	0	0	0	0	0	0	0	0	0.0714946	0	0	0	0	0	0	0	0	0	0	0	0	0.362796	0	0	0.284183	0	0.196321	0.11259	0	0	0	0	0	0	0	0	0.194129	0	0	0	0	0	0	0	0	0	0	0	0	0	0	0	0	0	0	0	0	0	0
Zotu9	otu2	Bacteria(1.00),Proteobacteria(1.00),Gammaproteobacteria(1.00),Enterobacterales(1.00),Pectobacteriaceae(0.91),Sodalis(0.86),Sodalis-like_endosymbiont(0.61)	TACAGAGGGTACGAGCGTTAATCGGAATTACTGGGCGTAAAGCGTACGCAGGCGGTCTGTTAAGTCAGATGTGAAATCCCCGGGCTTAACTTGGGAACTGCATTTGAAACTGGCAGGCTAGAGTCTCGCAGAGGGAGGTAGAATTCCAGGTGTAGCGGTGAAATGCGTAGAGATCTGGAGGAATACCGGTGGCGAAGGCGGCCCCCTGGACGAAGACTGACGCTCAGGTACGAAAGCGTGGGGAGCAAACAGG	0.0183829	0.0410248	0.0212059	0.0143909	0.0306098	0.0341227	0.0259758	0.00999979	0.0385444	0.0034705	0.0407814	0.0739923	0	0	0	0.111012	0.0465773	0.0581077	0	0	0	0	0	0	0	0	0.0249002	0.0586887	0.0197764	0	0.0506329	0	0	0.0145299	0.0506112	0	0	0	0	0	0	0	0	0	0	0	0	0	0	0	0	0	0	0	0	0	0	0	0	0	0	0	0	0	0	0	0	0	0	0	0	0	0	0	0	0	0	0	0	0	0	0	0	0	0	0	0	0	0	0
Zotu10	otu6	Bacteria(1.00),Firmicutes(1.00),Bacilli(1.00),Entomoplasmatales(1.00),Spiroplasmataceae(1.00),Spiroplasma(1.00),Spiroplasma_sp.(1.00)	TACATAGGTGGCAAGCGTTATCCGGATTTATTGGGCGTAAAGCGTTCGTAGACGGTTTTGCAAGTCTGAGGTTAAATTTAGGGGCTCAACCCCTAACCGCCTTGGAAACTACATTACTAGAGTATAGGAGAGGTTAGTGGAATTTCATGTGTAGCGGTGGAATGCGTAGATATATGAAGGAACACCAGTGGCGAAGGCGGCTAACTGGCCTATTACTGACGTTGTGGCACGAAAGCGTGGGGAGCAAATAGG	0	0	0	0	0	0	0	0	0	0	0	0	0	0	0	0	0	0	0	0	0	0	0	0	0	0	0	0	0	0	0	0	0	0	0	0	0	0	0	0	0	0	0	0	0	0	0	0	0	0	0	0	0.385242	0	0	0.251159	0	0.19595	0.119029	0	0	0	0	0	0	0	0	0.191468	0	0	0	0	0	0	0	0	0	0	0	0	0	0	0	0	0	0	0	0	0	0
Zotu11	otu2	Bacteria(1.00),Proteobacteria(1.00),Gammaproteobacteria(1.00),Enterobacterales(1.00),Pectobacteriaceae(0.94),Sodalis(0.94),Sodalis-like_endosymbiont(0.63)	TACGGAGGGTGCGAGCGTTAATCGGAATTACTGGGCGTAAAGCGTACGCAGGCGGTCTGTTAAGTCAGATGTGAAATCCCCGGGCTTAACTTGGGAACTGCATTGGAAACTGGCAGGCTAGAGTCTCGTAGAGGGGGGTAGAATTCCAGGTGTAGCGGTGAAATGCGTAGAGATCTGGAGGAATACCGGTGGCGAAGGCGGCCCCCTGGACGAAGACTGACGCTCAGGTACGAAAGCGTGGGGAGCAAACAGG	0	0	0	0	0	0	0	0	0	0	0	0	0	0	0	0	0	0	0	0	0	0	0	0	0	0	0	0	0	0	0	0	0	0	0	0	0	0	0	0	0	0	0	0	0	0	0	0	0	0	0	0	0	0	0	0	0	0	0	0	0	0	0.159035	0.0461465	0.240214	0.161388	0.202186	0	0	0	0	0.0501821	0.0812099	0.144615	0	0	0	0	0	0	0	0	0	0	0	0	0	0	0	0
Zotu12	otu2	Bacteria(1.00),Proteobacteria(1.00),Gammaproteobacteria(1.00),Enterobacterales(1.00),Pectobacteriaceae(0.90),Sodalis(0.77),Sodalis-like_endosymbiont(0.55)	TACAGAGGGTACGAGCGTTAATCGGAATTACTGGGCGTAAAGCGTACGCAGGCGGTCTGTTAAGTCAGATGTGAAATCCCCGGGCTTAACTTGGGAACTGCATTTGAAACTGGCAGGCTAGAGTCTCGCAGAGGGAGGTAGAATTCCAGGTGTAGCGGTGAAATGCGTAGAGATCTGGAGGAATACCGGTGGCGAAGGCGGCCCCCTGGACGAAGCCTGACGCTCAGGTACGAAAGCGTGGGGAGCAAACAGG	0	0	0	0	0	0	0	0	0	0	0	0	0	0.0345955	0.0517401	0	0	0	0.039299	0.0233899	0	0.0414619	0	0.0291616	0	0	0	0	0	0.0560267	0	0.0344188	0.0240951	0	0	0	0	0	0	0	0	0	0	0	0	0	0	0	0	0	0	0	0	0	0	0	0	0	0	0	0	0	0	0	0	0	0	0	0	0	0	0	0	0	0	0	0	0	0	0	0	0	0	0	0	0	0	0	0	0
Zotu13	otu3	Bacteria(1.00),Proteobacteria(0.93),Alphaproteobacteria(0.93),Rickettsiales(0.93),Anaplasmataceae(0.93),Wolbachia(0.93),Wolbachia_endosymbiont(0.24)	TACGGAGAGGGCTAGCGTTATTCGGAATTATTGGGCGTAAAGGGCGCGTAGGCTGATTAATAAGTTAAAAGTGAAATCCCGAGGCTTAACCTTGGAATTGCTTTTAAAACTATTAATCTAGAGATTGAAAGAGGATAGAGGAATTACTGATGTAGAGGTAAAATTCGTAAATATTAGGAGGAACACCAGTGGCGAAGGCGTCTATCTGGTTCAAATCTGACGCTGAGGCGCGAAGGCGTGGGGAGCAAACAGG	0	0	0	0	0	0	0	0	0	0	0	0	0	0.276799	0	0	0	0	0	0	0	0	0	0	0	0	0	0	0	0	0	0	0	0	0	0	0	0	0	0	0	0	0	0	0	0	0	0	0	0	0	0	0	0	0	0	0	0	0	0	0	0	0	0	0	0	0	0	0	0	0	0	0	0	0	0	0	0	0	0	0	0	0	0	0	0	0	0	0	0
Zotu14	otu7	Bacteria(1.00),Proteobacteria(1.00),Gammaproteobacteria(1.00),Pseudomonadales(1.00),Pseudomonadaceae(1.00),Pseudomonas(1.00),Pseudomonas_sp.(0.96)	TACAGAGGGTGCAAGCGTTAATCGGAATTACTGGGCGTAAAGCGCGCGTAGGTGGTTTGTTAAGTTGGATGTGAAATCCCCGGGCTCAACCTGGGAACTGCATTCAAAACTGACTGACTAGAGTATGGTAGAGGGTGGTGGAATTTCCTGTGTAGCGGTGAAATGCGTAGATATAGGAAGGAACACCAGTGGCGAAGGCGACCACCTGGACTAATACTGACACTGAGGTGCGAAAGCGTGGGGAGCAAACAGG	0	0	0	0	0	0	0	0	0	0.00158651	0.0228033	0.000938708	0	0.000516351	0	0	0	0	0	0	0.0827346	0	0	0	0	0	0	0	0	0	0	0	0	0	0	0	0	0.000964109	0	0	0	0	0	0	0	0	0	0	0	0	0.00424628	0	0	0	0	0	0	0	0	0	0	0	0	0	0	0	0	0	0	0	0	0.216159	0.024441	0	0	0	0	0	0	0	0	0	0	0	0	0	0	0	0	0
Zotu15	otu8	Bacteria(1.00),Proteobacteria(1.00),Gammaproteobacteria(1.00),Burkholderiales(1.00),Oxalobacteraceae(1.00),Noviherbaspirillum(0.73),uncultured_bacterium(0.82)	TACGTAGGGTGCAAGCGTTAATCGGAATTACTGGGCGTAAAGCGTGCGCAGGCGGTTGTGCAAGACAGATGTGAAATCCCCGGGCTCAACCTGGGAATTGCATTTGTGACTGCAAAGCTAGAGTGTGTCAGAGGGGGGTAGAATTCCACGTGTAGCAGTGAAATGCGTAGATATGTGGAGGAATACCGATGGCGAAGGCAGCCCCCTGGGATAACACTGACGCTCATGCACGAAAGCGTGGGGAGCAAACAGG	0	0	0	0	0	0	0	0	0	0	0	0	0.00323855	0	0	0	0	0	0	0	0	0	0	0	0.00560416	0	0	0	0	0	0	0	0	0	0	0	0	0	0	0.360411	0	0	0	0	0	0	0	0	0	0	0	0	0	0	0	0	0	0	0	0	0	0	0	0	0	0	0	0	0	0	0	0	0	0	0	0	0	0	0	0	0	0	0	0	0	0	0	0	0	0
Zotu16	otu2	Bacteria(1.00),Proteobacteria(1.00),Gammaproteobacteria(1.00),Enterobacterales(1.00),Pectobacteriaceae(0.70),Sodalis(0.66),secondary_endosymbiont(0.02)	TACGGAGGGTGCAAGCGTTAATCGGAATTACTGGGCGTAAAGCGTACGCAGGCGGTCTGTTAAGTTAGATGTGAAATCCCCGGGCTTAACTTGGGAACTGCATTTGAAACTGACAGGCTAGAGTCTCGTAGAGGGGGGTGGAATTCCAGGTGTAGCGGTGAAATGCGTAGAGATCTGGAGGAATACCGGTGGCGAAAGCGGCCCCCTGGACGAAGACTGACGCTCAGGTACGAAAGCGTGGGGAGCAAACAGG	0	0	0	0	0	0	0	0	0	0	0	0	0	0	0	0	0	0	0	0	0	0	0	0	0	0	0	0	0	0	0	0	0	0	0	0	0	0	0	0	0	0	0	0	0	0	0	0	0	0	0	0	0	0	0	0	0	0	0	0	0	0	0	0	0	0	0	0	0	0	0	0	0	0	0	0	0	0	0	0	0	0.0640582	0.0414035	0.0116037	0.0572734	0.0490227	0.0207406	0	0	0
Zotu17	otu2	Bacteria(1.00),Proteobacteria(1.00),Gammaproteobacteria(1.00),Enterobacterales(1.00),Pectobacteriaceae(0.91),Sodalis(0.89),Sodalis-like_endosymbiont(0.57)	TACGGAGGGTGCGAGCGTTAATCGGAATTACTGGGCGTAAAGCGTATGCAGGCGGGTCTGTTAAGTCAGATGTGAAATCCCCGGGCTTAACTTGGGAACTGCATTTGAAACTGGCAGGCTAGAGTCTCGTAGAGGGGGGTAGAATTCCAGGTGTAGCGGTGAAATGCGTAGAGATCTGGAGGAATACCGGTGGCGAAGGCGGCCCCCTGGACGAAGACTGACGCTCAGGTACGAAAGCGTGGGGAGCAAACAGG	0	0	0	0	0	0	0	0	0	0	0	0	0	0	0	0	0	0	0	0	0	0	0	0	0	0	0	0	0	0	0	0	0	0	0	0	0	0	0	0	0	0	0	0	0	0	0	0	0	0	0	0	0	0	0	0	0.0932095	0.0271638	0.0111372	0.0487907	0.110612	0	0	0	0	0	0	0	0.0918803	0.222412	0	0	0	0	0	0	0	0	0	0	0	0	0	0	0	0	0	0	0	0
Zotu18	otu2	Bacteria(1.00),Proteobacteria(1.00),Gammaproteobacteria(1.00),Enterobacterales(1.00),Pectobacteriaceae(0.95),Sodalis(0.94),Sodalis-like_endosymbiont(0.66)	TACGGAGGGTGCGAGCGTTAATCGGAATTACTGGGCGTAAAGCGTACGCAGGCGGTCTGTTAAGTCAGATGTGAAATCCCCAGGCTTAACTTGGGAACTGCATTTGAAACTGGCAGGCTAGAGTCTCGTAGAGGGGGGTAGAATTCCAGGTGTAGCGGTGAAATGCGTAGAGATCTGGAGGAATACCGGTGGTGGCGAAGGCAGCCCCCTGGACGAAGACTGACGCTCAGGTACGAAAGCGTGGGGAGCAAACAGG	0	0	0	0	0	0	0	0	0	0	0	0	0	0	0	0	0	0	0	0	0	0	0	0	0	0	0	0	0	0	0	0	0	0	0	0	0	0	0	0	0	0	0	0	0	0	0	0	0	0	0	0	0	0	0	0	0	0	0	0	0	0	0	0	0	0	0	0	0	0	0	0	0	0	0	0	0	0.243814	0.00948454	0	0	0	0	0	0	0	0	0	0	0
Zotu19	otu2	Bacteria(1.00),Proteobacteria(1.00),Gammaproteobacteria(1.00),Enterobacterales(1.00),Pectobacteriaceae(0.97),Pectobacterium(0.03),gamma_proteobacterium(0.04)	TACGGAGGGTGCAAGCGTTAATCGGAATTACTGGGCGTAAAGCGTACGCAGGCGGTCTGTTAAGTCAGATGTGAAATCCCCGGGCTTAACTTGGGAACTGCATTTGAAACTAGCAGGCTAGAGTCTCGTAGAGGGGGGTAGAATTCCAGGTGTAGCGGTGAAATGCGTAGAGATCTGGAGGAATACCAGTGGCGAAGGCGGCCCCCTGGACGAAGACTGACGCTCAGGTACGAAAGCGTGGGGAGCAAACAGG	0	0	0	0	0	0.163331	0	0	0	0	0	0	0	0	0	0	0	0	0	0	0	0	0	0	0	0	0	0	0	0	0	0	0	0	0	0	0	0	0	0	0	0	0	0	0	0	0	0	0	0	0	0	0	0	0	0	0	0	0	0	0	0	0	0	0	0	0	0	0	0	0	0	0	0	0	0	0	0	0	0	0	0	0	0	0	0	0	0	0	0
Zotu20	otu2	Bacteria(1.00),Proteobacteria(1.00),Gammaproteobacteria(1.00),Enterobacterales(1.00),Pectobacteriaceae(0.95),Sodalis_endosymbiont_of_Callodictya_krueperi(0.01)	TACAGAGGGTACGAGCGTTAATCGGAATTACTGGGCGTAAAGCGTACGCAGGCGGTCTGTTAAGTCAGATGTGAAATCCCCGGGCTTAACTTGGGAACTGCATTTGAAACTGGCAGGCTAGAGTCTCGTAGAGGGGGGTAGAATTCCAGGTGTAGCGGTGAAATGCGTAGAGATCTGGAGGAATACCAGTGGCGAAGGCGGCCCCCTGGACGAAGACTGACGCTCAGGTACGAAAGCGTGGGGAGCAAACAGG	0	0.00451102	0.00156357	0	0.00402605	0	0.00329852	0	0.00512833	0	0.00786053	0.0236886	0	0	0.00548662	0	0	0.00377206	0.00394725	0	0.00441898	0.00717656	0.00232532	0.00549422	0	0	0	0.00616365	0.00150473	0.00666984	0.00689267	0.00663638	0.00436552	0.00120729	0.00896419	0	0	0	0	0	0	0	0	0	0	0	0	0	0	0	0	0	0	0	0	0	0	0	0	0	0	0	0	0	0	0	0	0	0	0	0	0	0	0	0	0	0	0	0	0	0	0	0	0	0	0	0	0	0	0
Zotu22	otu10	Bacteria(1.00),Proteobacteria(1.00),Alphaproteobacteria(1.00),Rickettsiales(1.00),Candidatus_Hepatincola(1.00),Candidatus_Hepatincola(1.00),uncultured_Alphaproteobacteria(0.40)	TACGAAGGGGACTAGCGTTGTTCGGAATCACTGGGCGTAAAGGGTGAGTAGGCTGTTTGGTAAGTTAGATGTGAAATCCTTACTCTCAAGGTAAGAACTGCATTTAATACTGCCGAACTAGAGAACGGAAGGGGATAATGGAATTCCAAGTGTAGAGGTGGAATTCGTAGATATTTGGAGGAACACCAGAAGCGAAGGCGTTTATCTGGTCCGTAACTGACGCTGAGTCACGAAAGCATGGGTAGCAAACAGG	0	0	0	0	0	0	0	0	0	0	0	0	0	0	0	0	0	0	0.000433764	0.138417	0.000399133	0.000417814	0.100764	0	0	0	0	0	0	0	0.000823652	0.000808734	0.00506485	0.000465973	0	0	0	0	0	0	0	0	0	0	0	0	0	0	0	0	0	0	0	0	0	0	0	0	0	0	0	0	0	0	0	0	0	0	0	0	0	0	0	0	0	0	0	0	0	0	0	0	0	0	0	0	0	0	0	0
Zotu23	otu2	Bacteria(1.00),Proteobacteria(1.00),Gammaproteobacteria(1.00),Enterobacterales(1.00),Pectobacteriaceae(0.90),Sodalis(0.89),Sodalis-like_endosymbiont(0.86)	TACGGAGGGTGCAAGCGTTAATCGGAATTACTGGGCGTAAAGCGTACGCAGGCGGTCTGTTAAGTCAGATGTGAAATCCCCGGGCTTAACTTGGGAACTGCATTTGAAACTGGCAGGCTCGAGTCTCGTAGAGGGGGGTAGAATTCCAGGTGTAGCGGTGAAATGCGTAGAGATCTGGAGGAATACCAGTGGCGAAAGCGGCCCCCTGGACGAAGACTGACGCTCAGGTACGAAAGCGTGGGGAGCAAACAGG	0	0	0	0	0	0	0	0	0	0	0	0	0	0	0	0	0	0	0	0	0	0	0	0	0	0	0	0	0	0	0	0	0	0	0	0	0	0	0	0	0	0	0	0	0	0	0	0	0	0	0	0	0	0	0	0	0	0	0	0	0	0	0	0	0	0	0	0	0	0	0	0	0	0	0	0	0	0.164839	0.00865979	0	0	0	0	0	0	0	0	0	0	0
Zotu24	otu2	Bacteria(1.00),Proteobacteria(1.00),Gammaproteobacteria(1.00),Enterobacterales(1.00),Pectobacteriaceae(0.91),Sodalis(0.86),bacterium_endosymbiont(0.04)	TACGGAGGGTGCGAGCGTTAATCGGAATTACTGGGCGTAAAGCGTACGCAGGCGGTCTGTTAAGTCAGATGTGAAATCCCCGGGCTTAACCTGGGAACTGCAATTTGAAACTGGCAGGCTAGAGTCTCGTAAAGGGGGGTAGAATTCCAGGTGTAGCGGTGAAATGCGTAGAGATCTGGAGGAATACCGGTGGCGAAGGCGGCCCCCTGGACGAAGACTGACGCTAAGGTACGAAAGCGTGGGGAGCAAACAGG	0	0	0	0	0	0	0	0	0	0	0	0	0	0	0	0	0	0	0	0	0	0	0	0	0	0	0	0	0	0	0	0	0	0	0	0	0	0	0	0	0	0	0	0	0	0	0	0	0	0	0	0	0	0	0	0	0	0	0	0	0	0	0	0	0	0	0	0	0	0	0	0	0	0	0	0	0	0	0	0	0	0.0303392	0	0.00290919	0.0335453	0.0263804	0.0112491	0	0	0
Zotu25	otu2	Bacteria(1.00),Proteobacteria(1.00),Gammaproteobacteria(1.00),Enterobacterales(1.00),Pectobacteriaceae(0.79),Sodalis(0.65),Sodalis-like_endosymbiont(0.44)	TACGGAGGGTGCAAGCGTTAATCGGAATTACTGGGCGTAAAGCGTACGCAGGCGGTCTGTTAAGTCAGATGTGAAATCCCCGGGCTTAACTTGGGAACTGCATTTGAAACTGGCAGGCTAGAGTCTCGCAGAGGGAGGTAGAATTCCAGGTGTAGCGGTGAAATGCGTAGAGATCTGGAGGAATACCGGTGGCGAAGGCGGCCCCCTGGACGAAGACTGACGCTCAGGTACGAAAGCGTGGGGAGCAAACAGG	0	0.00570261	0.00205218	0	0.0062759	0.00631525	0.00387576	0	0.00747003	0	0.00972838	0.0311982	0	0	0	0	0	0	0	0	0	0	0	0	0	0	0	0.00789066	0	0	0.00893012	0	0	0.00186389	0.0128673	0	0	0	0	0	0	0	0	0	0	0	0	0	0	0	0	0	0	0	0	0	0	0	0	0	0	0	0	0	0	0	0	0	0	0	0	0	0	0	0	0	0	0	0	0	0	0	0	0	0	0	0	0	0	0
Zotu26	otu3	Bacteria(1.00),Proteobacteria(0.99),Alphaproteobacteria(0.99),Rickettsiales(0.99),Anaplasmataceae(0.85),Wolbachia(0.85),Wolbachia_endosymbiont_of_Pentastira_rorida(0.19)	TACGGAGAGGGCTAGCGTTATTCGGAATTATTGGGCGTAAAGGGCGCGTAGGCTGATTAATAAGTTAAAAGTGAAATCCCGAGGCTTAACCTTGGAATTGCTTTTAAAACTATTAATCTAGAGATTGAAAGAGGATAGAGGAATTCCTGATGTAGAGGTAAAATTCGTAAATATTAGGAGGAACACCAGTGGCGAAGGCGTCTATCTGGTTCAAATCTGACGCTGAGGCACGAAAGCGTGGGGAGCAAACAGG	0	0	0	0	0.00965068	0.00595875	0	0	0	0	0	0	0	0	0	0	0	0	0	0	0.001511	0.00791388	0	0	0	0	0	0	0	0	0	0.00478105	0.00707807	0.00991252	0.00223032	0	0	0	0.00995332	0	0	0	0	0	0	0	0.00778231	0.00697085	0	0	0	0	0	0	0	0	0	0	0	0	0	0	0	0	0	0	0	0	0	0	0	0	0	0	0	0	0	0	0	0	0	0	0	0	0	0	0	0	0	0
Zotu27	otu2	Bacteria(1.00),Proteobacteria(1.00),Gammaproteobacteria(1.00),Enterobacterales(1.00),Pectobacteriaceae(0.86),Sodalis(0.81),uncultured_bacterium(0.09)	TACAGAGGGTACGAGCGTTAATCGGAATTACTGGGCGTAAAGCGTACGCAGGCGGTCTGTTAAGTCAGATGTGAAATCACCGGGCTTAACTTGGGAACTGCATTTGAAACTGGCAGGCTAGAGTCTCGCAGAGGGAGGTAGAATTCCAGGTGTAGCGGTGAAATGCGTAGAGATCTGGAGGAATACCGGTGGCGAAGGCGGCCCCCTGGACGAAGACTGACGCTCAGGTACGAAAGCGTGGGGAGCAAACAGG	0	0	0	0	0	0	0	0	0	0	0	0	0.133234	0	0	0	0	0	0	0	0	0	0	0	0	0	0	0	0	0	0	0	0	0	0	0	0	0	0	0	0	0	0	0	0	0	0	0	0	0	0	0	0	0	0	0	0	0	0	0	0	0	0	0	0	0	0	0	0	0	0	0	0	0	0	0	0	0	0	0	0	0	0	0	0	0	0	0	0	0
Zotu28	otu11	Bacteria(1.00),Proteobacteria(1.00),Alphaproteobacteria(1.00),Rhizobiales(1.00),Rhizobiaceae(1.00),Allorhizobium-Neorhizobium-Pararhizobium-Rhizobium(1.00),Rhizobium_sp.(0.36)	TACGAAGGGGGCTAGCGTTGTTCGGAATTACTGGGCGTAAAGCGCACGTAGGCGGATATTTAAGTCAGGGGTGAAATCCCAGAGCTCAACTCTGGAACTGCCTTTGATACTGGGTATCTTGAGTATGGAAGAGGTAAGTGGAATTGCGAGTGTAGAGGTGAAATTCGTAGATATTCGCAGGAACACCAGTGGCGAAGGCGGCTTACTGGTCCATTACTGACGCTGAGGTGCGAAAGCGTGGGGAGCAAACAGG	0	0	0	0	0	0	0	0	0	0.0432325	0.0736244	0.00524572	0	0	0	0	0	0	0	0	0	0	0	0	0	0	0	0	0	0	0	0	0	0	0	0	0	0	0	0	0	0	0	0	0	0	0	0	0	0.000944228	0	0	0	0	0	0	0	0	0	0	0	0	0	0	0	0	0	0	0	0	0	0	0	0	0	0	0	0	0	0	0	0	0	0	0	0	0	0	0	0
Zotu29	otu2	Bacteria(1.00),Proteobacteria(1.00),Gammaproteobacteria(1.00),Enterobacterales(1.00),Pectobacteriaceae(0.80),Pectobacterium(0.02),gamma_proteobacterium(0.02)	TACGGAGGGTGCAAGCGTTAATCGGAATTACTGGGCGTAAAGCGTACGCAGGCGGTCTGTTAAGTCAGATGTGAAATCCCCGGGCTTAACTTGGGAACTGCATTTGAAACTGGCAGGCTAGAGTCTCGCAGAGGGAGGTAGAATTCCAGGTGTAGCGGTGAAATGCGTAGAGATCTGGAGGAATACCGGTGGCGAAGGCGGCCCCCTGGACGAAGCCTGACGCTCAGGTACGAAAGCGTGGGGAGCAAACAGG	0	0	0	0	0	0	0	0	0	0	0	0	0	0	0.00784714	0	0	0	0.00594257	0.00512656	0	0.00911817	0	0.00966771	0	0	0	0	0	0.00971891	0	0.0117742	0.00576418	0	0	0	0	0	0	0	0	0	0	0	0	0	0	0	0	0	0	0	0	0	0	0	0	0	0	0	0	0	0	0	0	0	0	0	0	0	0	0	0	0	0	0	0	0	0	0	0	0	0	0	0	0	0	0	0	0
Zotu30	otu2	Bacteria(1.00),Proteobacteria(1.00),Gammaproteobacteria(1.00),Enterobacterales(1.00),Pectobacteriaceae(0.94),Sodalis(0.89),Sodalis_endosymbiont_of_Pentastira_rorida(0.01)	TACGGAGGGTGCAAGCGTTAATCGGAATTACTGGGCGTAAAGCGTACGCAGGCGGTCTGTTAAGTCAGATGTGAAATCCCCGGGCTTAACTTGGGAACTGCATTTGAAACTGGCAGGCTAGAGTCTCGTAGAGGGGGGTAGAATTCCAGGTGTAGCGGTGAAATGCGTAGAGATCTGGAGAAATACCGGTGGCGAAGGCGGCCCCCTGGACGAAGACTGACGCTCAGGTACGAAAGCGTGGGGAGCAAACAGG	0	0	0	0	0	0	0	0	0	0	0	0	0	0	0	0	0	0	0	0	0	0	0	0	0	0	0	0	0	0	0	0	0	0	0	0	0.0228116	0.0125772	0.0126991	0	0.0246923	0	0	0	0	0	0	0	0	0	0	0.0256677	0	0	0	0	0	0	0	0	0	0	0	0	0	0	0	0	0	0	0	0	0	0	0	0	0	0	0	0	0	0	0	0	0	0	0	0	0	0
Zotu31	otu3	Bacteria(1.00),Proteobacteria(1.00),Alphaproteobacteria(1.00),Rickettsiales(1.00),Anaplasmataceae(0.99),Wolbachia(0.99),Wolbachia_endosymbiont_of_Pentastira_rorida(0.21)	TACGGAGAGGGCTAGCGTTATTCGGAATTATTGGGCGTAAAGGGCGCGTAGGCTGATTAATAAGTTAAAAGTGAAATCCCGAGGCTTAACCTTGGAATTGCTTTTAAAACTATTAATCTAGAGATTGAAAGAGGATAGAGGAATTCCTGATGTAGAGGTAAAATTCGTAAATATTAGGAGGAACACCAGTGGCGAAGGCGTCTATCTGGTTCAAATCTGACGCTGAAGCGCGAAGGCGTGGGGAGCAAACAGG	0	0	0	0	0	0	0	0	0	0.00778384	0	0	0	0.0234079	0	0	0	0	0	0	0	0	0.0150039	0.00707909	0	0	0	0	0	0	0	0	0	0	0	0	0	0	0.0111889	0	0	0	0.0101027	0	0	0	0	0	0	0	0	0	0	0	0	0	0	0	0	0	0	0	0	0	0	0	0	0	0	0	0	0	0	0	0	0	0	0	0	0	0	0	0	0	0	0	0	0	0	0
Zotu32	otu3	Bacteria(1.00),Proteobacteria(0.99),Alphaproteobacteria(0.99),Rickettsiales(0.99),Anaplasmataceae(0.99),Wolbachia(0.99),Wolbachia_endosymbiont_of_Pentastira_rorida(0.49)	TACGGAGAGGGCTAGCGTTATTCGGAATTATTGGGCGTAAAGGGCGCGTAGGCTGGTTAATAAGTTAAAAGTGAAATCCCGAGGCTTAACCTTGGAGTTGCTTTTAAAACTATTAATCTAGAGATTGAAAGAGGATAGAGGAATTCCTGATGTAGAGGTAAAATTCGTAAATATTAGGAGGAACACCAGTGGCGAAGGCGTCTATCTGGTTCAAATCTGACGCTGAGGCGCGAAGGCGTGGGGAGCAAACAGG	0	0	0	0	0	0	0	0	0	0	0	0	0	0.0492255	0	0	0	0	0	0	0	0	0	0	0	0	0	0	0	0	0	0	0	0	0	0	0	0	0	0	0	0	0	0.0210703	0	0	0	0	0	0	0	0	0	0	0	0	0	0	0	0	0	0	0	0	0	0	0	0	0	0	0	0	0	0	0	0	0	0	0	0	0	0	0	0	0	0	0	0	0	0
Zotu33	otu2	Bacteria(1.00),Proteobacteria(1.00),Gammaproteobacteria(1.00),Enterobacterales(1.00),Pectobacteriaceae(1.00),Sodalis(0.90),Sodalis-like_endosymbiont(0.72)	TACGGAGGGTGCGAGCGTTAATCGGAATTACTGGGCGTAAAGCGTACGCAGGCGGTCTGTTAAGTCAGATGTGAAATCCCCGGGCTTAACTTGGGAACTGCATTTGAAACTGGCAGGCTAGAGTCTCGTAGAGGGGGGTAGAATTCCAGGTGTAGCGGTGAAATGCGTAGAGATCTGGAGGAATACCAGTGGCGAAGGCGGCCCCCTGGACGAAGACTGACGCTCAGGTACGAAAGCGTGGGGAGCAAACAGG	0	0	0	0	0	0	0	0	0	0	0	0	0	0	0	0	0	0	0	0	0	0	0	0	0	0	0	0	0	0	0	0	0	0	0	0	0.024558	0	0.0123215	0	0	0	0	0	0	0	0	0	0	0	0	0.0239085	0	0	0	0	0	0	0	0	0	0	0	0	0	0	0	0	0	0	0	0	0	0.0263464	0	0	0	0	0	0	0	0	0	0	0	0	0	0	0	0
Zotu34	otu2	Bacteria(1.00),Proteobacteria(1.00),Gammaproteobacteria(1.00),Enterobacterales(1.00),Pectobacteriaceae(0.92),Pectobacteriaceae(0.06),Biostraticola_tofi(0.06)	TACAGAGGGTACGAGCGTTAATCGGAATTACTGGGCGTAAAGCGTACGCAGGCGGTCTGTTAAGTCAGATGTGAAATCCCCGGGCTTAACTTGGGAACTGCATTTGAAACTGGCAGGCTAGAGTCTCGCAGAGGGAGGTAAAATTCCAGGTGTAGCGGTGAAATGCGTAGAGATCTGGAGGAATACCGGTGGCGAAGGCGGCCCCCTGGACGAAGACTGACGCTCAGGTACGAAAGCGTGGGGAGCAAACAGG	0	0	0	0	0	0	0	0	0	0	0	0	0	0	0	0	0	0	0	0	0.0382313	0	0.0102979	0	0	0	0	0	0	0	0	0	0	0	0	0	0	0	0	0	0	0	0	0	0	0	0	0	0	0	0	0	0	0	0	0	0	0	0	0	0	0	0	0	0	0	0	0	0	0	0	0	0	0	0	0	0	0	0	0	0	0	0	0	0	0	0	0	0	0
Zotu35	otu2	Bacteria(1.00),Proteobacteria(1.00),Gammaproteobacteria(1.00),Enterobacterales(1.00),Pectobacteriaceae(0.83),Sodalis(0.83),Sodalis-like_endosymbiont(0.54)	TACGGAGGGTGCGAGCGTTAATCGGAATTACTGGGCGTAAAGCGTATGCAGGCGGGTCTGTTAAGTCAGATGTAAAATCCCCGGGCTTAACTTGGGAACTGCATTTGAAACTGGCAGGCTAGAGTCTCGTAGAGGGGGGTAGAATTCCAGGTGTAGCGGTGAAATGCGTAGAGATCTGGAGGAATACCGGTGGCGAAGGCGGCCCCCTGGACGAAGACTGACGCTCAGGTACGAAAGCGTGGGGAGCAAACAGG	0	0	0	0	0	0	0	0	0	0	0	0	0	0	0	0	0	0	0	0	0	0	0	0	0	0	0	0	0	0	0	0	0	0	0	0	0	0	0	0	0	0	0	0	0	0	0	0	0	0	0	0	0	0	0	0	0	0	0	0	0	0	0	0	0	0	0	0	0	0	0.128345	0	0	0	0	0	0	0	0	0	0	0	0	0	0	0	0	0	0	0
Zotu36	otu6	Bacteria(1.00),Firmicutes(1.00),Bacilli(1.00),Entomoplasmatales(1.00),Spiroplasmataceae(1.00),Spiroplasma(1.00),uncultured_bacterium(0.44)	TACATAGGTGGCAAGCGTTATCCGGATTTATTGGGCGTAAAGCGTGCGTAGACGGTTTTGCAAGTCTGAGGTTAAATTTAGGGGCTCAACCCCTAACCGCCTTGGAAACTACATTACTAGAGTATAGTAGAGGTTAGTGGAATTTCATGTGTAGCGGTGGAATGCGTAGATATATGAAGGAACACCAGTGGCGAAGGCGGCTAACTGGCCTATTACTGACGTTGTGGCACGAAAGCGTGGGGAGCAAATAGG	0	0	0	0	0	0	0	0	0	0	0	0	0	0	0	0	0	0	0	0	0	0	0	0	0	0	0	0	0	0	0	0	0	0	0	0	0	0	0	0.0762283	0	0	0	0	0	0	0	0	0	0	0	0	0	0	0	0	0	0	0	0	0	0	0	0	0	0	0	0	0	0	0	0	0	0	0	0	0	0	0	0	0	0	0	0	0	0	0	0	0	0
Zotu37	otu12	Bacteria(1.00),Proteobacteria(1.00),Gammaproteobacteria(1.00),Pseudomonadales(1.00),Pseudomonadaceae(1.00),Pseudomonas(1.00),Pseudomonas_viridiflava(0.88)	TACAGAGGGTGCAAGCGTTAATCGGAATTACTGGGCGTAAAGCGCGCGTAGGTGGTTTGTTAAGTTGAATGTGAAATCCCCGGGCTCAACCTGGGAACTGCATCCAAAACTGGCAAGCTAGAGTAGGGCAGAGGGTGGTGGAATTTCCTGTGTAGCGGTGAAATGCGTAGATATAGGAAGGAACACCAGTGGCGAAGGCGACCACCTGGGCTCATACTGACACTGAGGTGCGAAAGCGTGGGGAGCAAACAGG	0	0	0	0	0	0	0	0	0	0.0606346	0	0	0.0024613	0	0	0	0	0	0	0	0.00256586	0	0	0	0	0	0	0	0	0	0	0	0	0	0	0	0	0	0	0	0	0	0.0026318	0	0	0	0	0	0	0	0	0	0	0	0	0	0	0	0	0	0	0	0	0	0	0	0	0	0	0	0	0	0	0	0	0	0	0	0	0	0	0	0	0	0	0	0	0	0	0
Zotu38	otu13	Bacteria(1.00),Proteobacteria(1.00),Alphaproteobacteria(1.00),Sphingomonadales(1.00),Sphingomonadaceae(1.00),Sphingomonas(1.00),uncultured_bacterium(1.00)	TACGGAGGGGGCTAGCGTTGTTCGGAATTACTGGGCGTAAAGCGTACGTAGGCGGTTTTGTAAGTTAGAGGTGAAAGCCCGGAGCTCAACTTCGGAATTGCCTTTAAGACTGCATCACTTGAACGTCGGAGAGGTGAGTGGAATTCCGAGTGTAGAGGTGAAATTCGTAGATATTCGGAAGAACACCAGTGGCGAAGGCGGCTCACTGGACGACTGTTGACGCTGAGGTACGAAAGCGTGGGGAGCAAACAGG	0	0	0	0	0	0	0	0	0.000632259	0.0614774	0	0.00381005	0	0	0	0.00109507	0	0.000628677	0	0	0	0	0	0	0	0	0	0	0	0	0	0	0	0	0	0	0	0	0	0	0	0	0	0	0	0	0	0	0	0	0	0	0	0	0	0	0	0	0	0	0	0	0	0	0.00111257	0	0	0	0	0	0	0	0	0	0	0	0	0	0	0	0	0	0	0	0	0	0	0	0	0
Zotu39	otu14	Bacteria(1.00),Firmicutes(1.00),Bacilli(1.00),Staphylococcales(1.00),Staphylococcaceae(1.00),Staphylococcus(1.00),uncultured_bacterium(0.82)	TACGTAGGTGGCAAGCGTTATCCGGAATTATTGGGCGTAAAGCGCGCGTAGGCGGTTTTTTAAGTCTGATGTGAAAGCCCACGGCTCAACCGTGGAGGGTCATTGGAAACTGGAAAACTTGAGTGCAGAAGAGGAAAGTGGAATTCCATGTGTAGCGGTGAAATGCGCAGAGATATGGAGGAACACCAGTGGCGAAGGCGACTTTCTGGTCTGTAACTGACGCTGATGTGCGAAAGCGTGGGGATCAAACAGG	0	0	0	0	0	0	0	0	0	0	0	0	0	0	0	0	0	0	0	0	0	0	0	0	0	0	0	0	0	0	0	0	0	0	0	0	0	0	0	0	0	0	0	0	0	0	0	0	0	0.00163666	0	0	0	0	0	0	0	0	0	0	0	0	0	0	0	0.00302274	0	0.000631313	0	0	0	0	0	0	0	0.0492806	0	0	0	0	0	0	0	0	0	0	0	0	0	0
Zotu40	otu11	Bacteria(1.00),Proteobacteria(1.00),Alphaproteobacteria(1.00),Rhizobiales(1.00),Rhizobiaceae(1.00),Allorhizobium-Neorhizobium-Pararhizobium-Rhizobium(1.00),Agrobacterium_radiobacter(0.99)	TACGAAGGGGGCTAGCGTTGTTCGGAATTACTGGGCGTAAAGCGCACGTAGGCGGATATTTAAGTCAGGGGTGAAATCCCAGAGCTCAACTCTGGAACTGCCTTTGATACTGGGTATCTTGAGTATGGAAGAGGTAAGTGGAATTCCGAGTGTAGAGGTGAAATTCGTAGATATTCGGAGGAACACCAGTGGCGAAGGCGGCTTACTGGTCCATTACTGACGCTGAGGTGCGAAAGCGTGGGGAGCAAACAGG	0	0	0	0	0	0	0	0	0	0.00257809	0.00723792	0	0	0	0.000478484	0	0	0	0	0	0	0	0	0	0	0	0	0	0	0	0	0	0	0	0	0	0	0	0	0	0	0	0	0	0	0	0	0	0	0.00472114	0.197838	0	0	0	0	0	0	0	0.00261028	0	0	0	0	0	0	0	0	0	0	0	0	0	0	0	0	0	0	0	0	0	0	0	0	0	0	0	0	0	0	0
Zotu41	otu15	Bacteria(1.00),Proteobacteria(1.00),Alphaproteobacteria(1.00),Rhizobiales(0.97),Rhizobiaceae(0.97),Allorhizobium-Neorhizobium-Pararhizobium-Rhizobium(0.58),Pararhizobium_giardinii(0.36)	TACGAAGGGGGCTAGCGTTGTTCGGAATTACTGGGCGTAAAGCGCACGTAGGCGGATTGATCAGTCAGGGGTGAAATCCCAGAGCTCAACTCTGGAACTGCCTTTGATACTGTCAATCTAGAGTCCAGAAGAGGTGAGTGGAATTCCGAGTGTAGAGGTGAAATTCGTAGATATTCGGAGGAACACCAGTGGCGAAGGCGGCTCACTGGTCTGGTACTGACGCTGAGGTGCGAAAGCGTGGGGAGCAAACAGG	0.00056346	0	0	0	0	0	0.00189665	0.000585762	0.00313788	0	0	0	0.00621802	0	0.00127596	0.00643351	0	0.00224527	0	0	0	0	0	0	0	0	0	0	0	0	0	0	0	0	0	0	0	0	0	0	0	0.0037225	0	0	0	0	0	0	0.00866584	0.00478409	0.0619572	0	0	0.00128518	0	0	0	0	0	0	0	0	0	0.00319353	0.00758572	0	0	0	0	0	0	0	0	0	0	0	0	0	0	0	0	0	0.00217544	0	0.00111288	0	0.00109366	0	0	0
Zotu42	otu4	Bacteria(1.00),Proteobacteria(1.00),Alphaproteobacteria(1.00),Rickettsiales(1.00),Rickettsiaceae(1.00),Rickettsia(0.99),Rickettsia_limoniae(0.21)	GACGGAGGGGGCTAGCGTTGTTCGGAATTACTGGGCGTAAAGAGTGCGTAGGCGGTTTAGTAAGTTGGAAGTGAAAGCCCGAGGCTTAACCTCGGAACTGCTTTCAAAACTACTAATCTAGAGTGTAGTAGGGGATGATGGAATTCCTAGTGTAGAAATGAAATTATTAGATATTAGGAGGAACACCGGTGGCGAAGGCGGTCATCTAGGCTACAACTGACGCTGATGCACGAAAGCGTGGGGATCAAACAGG	0	0	0	0	0	0	0	0	0	0	0	0	0	0	0	0	0	0	0	0	0	0	0	0	0	0	0	0	0	0	0	0	0	0	0	0	0	0	0	0	0	0	0	0	0	0	0	0	0	0	0	0	0	0	0	0	0	0	0	0	0	0	0	0	0	0	0	0	0	0	0	0	0	0	0	0	0	0	0	0.011125	0.0447549	0	0	0	0	0	0	0	0	0
Zotu43	otu16	Bacteria(1.00),Proteobacteria(1.00),Gammaproteobacteria(1.00),Pseudomonadales(1.00),Moraxellaceae(1.00),Alkanindiges(0.96),uncultured_bacterium(0.93)	TACAGAGGGTGCGAGCGTTAATCGGAATTACTGGGCGTAAAGCGCGCGTAGGCGGTTTGTTAAGTCGGATGTGAAATCCCCGGGCTCAACCTGGGAATTGCATTCGATACTGGCAAGCTAGAGTATGGGAGAGGAAGGTAGAATTCCAGGTGTAGCGGTGAAATGCGTAGAGATCTGGAGGAATACCGATGGCGAAGGCAGCCTTCTGGCCTAATACTGACGCTGAGGTGCGAAAGCATGGGGAGCAAACAGG	0	0	0	0	0	0	0	0	0	0	0	0	0.072997	0	0	0	0	0	0	0	0	0	0	0	0	0	0	0	0	0	0	0	0	0	0	0	0	0	0	0	0	0	0	0	0	0	0	0	0	0	0	0	0	0	0	0	0	0	0	0	0	0	0	0	0	0	0	0	0	0	0	0	0	0	0	0	0	0	0	0	0	0	0	0	0	0	0	0	0	0
Zotu44	otu17	Bacteria(1.00),Bacteroidota(1.00),Bacteroidia(1.00),Flavobacteriales(1.00),Weeksellaceae(1.00),Chryseobacterium(0.99),Chryseobacterium_sp.(0.88)	TACGGAGGGTGCAAGCGTTATCCGGATTTATTGGGTTTAAAGGGTCCGTAGGCGGACTCGTAAGTCAGTGGTGAAATCTCACAGCTCAACTGTGAAACTGCCATTGATACTGCGGGTCTTGAGTAAGGTAGAAGTGGCTGGAATAAGTAGTGTAGCGGTGAAATGCATAGATATTACTTAGAACACCAATTGCGAAGGCAGGTCACTATGTCTTAACTGACGCTGATGGACGAAAGCGTGGGGAGCGAACAGG	0	0	0	0	0	0	0.00126443	0	0	0	0	0	0.0478658	0	0	0.00650195	0	0	0	0	0	0	0	0	0	0	0	0	0	0	0	0	0	0	0	0	0	0	0	0	0	0	0	0	0	0	0	0	0	0	0.0200733	0	0	0	0	0	0	0	0	0	0	0	0	0	0	0	0	0	0	0	0	0	0	0	0	0	0	0	0	0	0	0	0	0	0	0	0	0	0	0
Zotu45	otu18	Bacteria(1.00),Bacteroidota(1.00),Bacteroidia(1.00),Flavobacteriales(1.00),Flavobacteriaceae(1.00),Flavobacterium(1.00),Flavobacterium_sp.(0.11)	TACGGAGGATCCAAGCGTTATCCGGAATCATTGGGTTTAAAGGGTCCGTAGGCGGTTTAATAAGTCAGTGGTGAAAGCCCATCGCTCAACGGTGGAACGGCCATTGATACTGTTAGACTTGAATTATTAGGAAGTAACTAGAATATGTAGTGTAGCGGTGAAATGCTTAGAGATTACATGGAATACCAATTGCGAAGGCAGGTTACTACTAATTGATTGACGCTGATGGACGAAAGCGTGGGTAGCGAACAGG	0	0	0	0	0	0	0	0	0	0.000991572	0.0548681	0.0036444	0.00226699	0	0	0	0	0	0	0	0	0	0	0	0	0	0	0	0	0	0	0	0	0	0	0	0	0	0	0	0	0	0	0	0	0	0	0	0	0	0	0	0	0	0	0	0	0	0	0	0	0	0	0	0	0	0	0	0	0	0	0	0	0	0	0	0	0	0	0	0	0	0	0	0	0	0	0	0	0
Zotu46	otu19	Bacteria(1.00),Proteobacteria(1.00),Gammaproteobacteria(1.00),Burkholderiales(1.00),Comamonadaceae(1.00),Variovorax(0.96),Variovorax_sp.(0.96)	TACGTAGGGTGCAAGCGTTAATCGGAATTACTGGGCGTAAAGCGTGCGCAGGCGGTTATGTAAGACAGTTGTGAAATCCCCGGGCTCAACCTGGGAATTGCATCTGTGACTGCATAGCTAGAGTACGGTAGAGGGGGATGGAATTCCGCGTGTAGCAGTGAAATGCGTAGATATGCGGAGGAACACCGATGGCGAAGGCAATCCCCTGGACCTGTACTGACGCTCATGCACGAAAGCGTGGGGAGCAAACAGG	0	0	0	0	0	0	0	0	0	0.0386217	0	0	0	0	0	0	0	0	0	0	0	0	0	0	0	0	0	0	0	0	0	0	0	0	0	0	0	0	0	0	0	0	0	0	0	0	0	0	0	0	0	0	0	0	0	0	0	0	0	0	0	0	0	0	0	0	0	0	0	0	0	0	0	0	0	0	0	0	0	0	0	0	0	0	0	0	0	0	0	0
Zotu47	otu2	Bacteria(1.00),Proteobacteria(1.00),Gammaproteobacteria(1.00),Enterobacterales(1.00),Pectobacteriaceae(0.40),Sodalis(0.25),Sodalis-like_endosymbiont(0.21)	TACGGAGGGTGCAAGCGTTAATCGGAATTACTGGGCGTAAAGCGTACGCAGGCGGTCTGTTAAGTCAGATGTGAAATCCCCGGGCTTAACTTGGGAACTGCATTTGAAACTGGCAGGCTAGAGTCTCGTAGAGGGGGGTAGAATTCCAGGTGTAGCGGTGAAATGCGTAGAGATCTGGAGGAATACCGGTGGCGAAGGCGGCCCCCTGGACGAAGACTGACGCTCAGGTGCGAAAGCGTGGGGAGCAAACAGG	0	0	0	0	0	0	0	0.0156273	0	0	0	0	0	0	0	0	0	0	0	0	0	0	0	0	0	0	0	0	0	0	0	0	0	0	0	0	0	0	0	0	0	0	0	0	0	0	0	0	0	0	0	0	0	0	0	0	0	0	0	0	0	0	0	0	0	0	0	0	0	0	0	0	0	0	0	0	0	0	0	0	0	0	0	0	0	0	0	0	0	0
Zotu49	otu21	Bacteria(1.00),Proteobacteria(1.00),Gammaproteobacteria(1.00),Enterobacterales(1.00),Enterobacteriaceae(1.00),Enterobacter(1.00),Enterobacter_cloacae(0.73)	TACGGAGGGTGCAAGCGTTAATCGGAATTACTGGGCGTAAAGCGCACGCAGGCGGTCTGTCAAGTCGGATGTGAAATCCCCGGGCTCAACCTGGGAACTGCATTCGAAACTGGCAGGCTAGAGTCTTGTAGAGGGGGGTAGAATTCCAGGTGTAGCGGTGAAATGCGTAGAGATCTGGAGGAATACCGGTGGCGAAGGCGGCCCCCTGGACAAAGACTGACGCTCAGGTGCGAAAGCGTGGGGAGCAAACAGG	0	0	0	0	0	0	0	0	0	0	0	0	0	0.0133907	0.00574181	0	0	0	0	0	0	0	0	0	0	0	0	0	0	0	0	0	0	0	0	0	0	0	0	0	0	0.0247039	0	0	0	0	0	0	0	0	0	0	0	0	0	0	0	0	0	0	0	0	0	0	0	0	0	0	0	0	0	0	0	0	0	0	0	0	0	0	0	0	0	0	0	0	0	0.00711825	0	0
Zotu50	otu22	Bacteria(1.00),Proteobacteria(1.00),Gammaproteobacteria(1.00),Enterobacterales(1.00),Morganellaceae(1.00),endosymbionts(0.96),bacterium_endosymbiont(0.96)	TACGGAGGGTGCTAGCGTTAATCGGAATTATTGGGCGTAAAGGGTGAGTAGGTTGTTTTATAAGTCAGATGTGAAATCTTTAAGCTTAACTTAAAAACTGCATTTGAAACTATATTACTAGAGTTTCGTAGAGGGAGGTAGAATTCCAGGTGTAGCGGTGAAATGCGTAGATATCTGGAGGAATATCAGTGGCGAAGGCGACCTCCTGGACGAAAACTGACACTGAGTCACGAAAGCATGGGGAGCAAACAGG	0	0	0	0	0	0	0	0	0	0	0	0	0	0	0	0	0	0	0	0	0	0	0	0	0	0	0	0	0	0	0	0	0	0	0	0	0	0	0	0	0	0	0	0	0	0	0	0	0	0	0	0	0	0	0	0	0	0	0	0	0	0	0	0	0	0	0	0	0.0361305	0.0616862	0	0	0	0	0	0	0	0	0	0	0	0	0	0	0	0	0	0	0	0
Zotu51	otu4	Bacteria(1.00),Proteobacteria(1.00),Alphaproteobacteria(1.00),Rickettsiales(1.00),Rickettsiaceae(1.00),Rickettsia(1.00),Rickettsia_japonica(0.24)	GACGGAGGGGGCTAGCGTTGTTCGGAATTACTGGGCGTAAAGAGTGCGTAGGCGGTTTAGTAAGTTGGAAGTGAAAGCCCGAGGCTTAACCTCGGAACTGCTTTCAAAACTACTAATCTAGAGTGTAGTAGGGGATGATGGAATTCCTAGTGTAGAGGTGAAATTCTTAGATATTAGGAGGAACACCGGTGGCGAAGGCGGTCATCTAGGCTACAACTGACGCTGATGCACGAAAGCGTGGGGATCAAACAGG	0	0	0	0	0	0	0	0	0	0	0	0	0	0	0	0	0	0	0	0	0	0	0	0	0	0	0	0	0	0	0	0	0	0	0	0	0	0	0	0	0	0	0	0	0	0	0	0	0	0	0	0	0	0	0	0	0	0	0	0	0	0	0	0	0	0	0	0	0	0	0	0	0	0	0	0	0	0	0	0.0437352	0	0	0	0	0	0	0	0	0	0
Zotu52	otu7	Bacteria(1.00),Proteobacteria(1.00),Gammaproteobacteria(1.00),Pseudomonadales(1.00),Pseudomonadaceae(1.00),Pseudomonas(1.00),Pseudomonas_sp.(0.59)	TACAGAGGGTGCAAGCGTTAATCGGAATTACTGGGCGTAAAGCGCGCGTAGGTGGTTTGTTAAGTTGGATGTGAAATCCCCGGGCTCAACCTGGGAGCTGCATTCAAAACTGACTGACTAGAGTATGGTAGAGGGTGGTGGAATTTCCTGTGTAGCGGTGAAATGCGTAGATATAGGAAGGAACACCAGTGGCGAAGGCGACCACCTGGACTAATACTGACACTGAGGTGCGAAAGCGTGGGGAGCAAACAGG	0	0	0	0	0	0	0	0	0	0	0	0	0	0	0	0	0	0	0	0	0.0171627	0	0	0	0	0	0	0	0	0	0	0	0	0	0	0	0	0	0	0	0	0	0	0	0	0	0	0	0	0	0	0	0	0	0	0	0	0	0	0	0	0	0	0	0	0	0	0	0	0	0	0	0	0	0	0	0	0	0	0	0	0	0	0	0	0	0	0	0	0
Zotu53	otu12	Bacteria(1.00),Proteobacteria(1.00),Gammaproteobacteria(1.00),Pseudomonadales(1.00),Pseudomonadaceae(1.00),Pseudomonas(1.00),Pseudomonas_viridiflava(0.74)	TACAGAGGGTGCAAGCGTTAATCGGAATTACTGGGCGTAAAGCGCGCGTAGGTGGTTTGTTAAGTTGAATGTGAAATCCCCGGGCTCAACCTGGGAACTGCATACAAAACTGGCAAGCTAGAGTAGGGCAGAGGGTGGTGGAATTTCCTGTGTAGCGGTGAAATGCGTAGATATAGGAAGGAACACCAGTGGCGAAGGCGACCACCTGGGCTCATACTGACACTGAGGTGCGAAAGCGTGGGGAGCAAACAGG	0	0	0	0	0	0	0	0	0	0.0287556	0	0	0	0	0	0	0	0	0	0	0	0	0	0	0	0	0	0	0	0	0	0	0	0	0	0	0	0	0	0	0	0	0	0	0	0	0	0	0	0	0	0	0	0	0	0	0	0	0	0	0	0	0	0	0	0	0	0	0	0	0	0	0	0	0	0	0	0	0	0	0	0	0	0	0	0	0	0	0	0
Zotu54	otu23	Bacteria(1.00),Proteobacteria(1.00),Gammaproteobacteria(1.00),Burkholderiales(1.00),Oxalobacteraceae(1.00),Duganella(0.95),Duganella_sp.(0.95)	TACGTAGGGTGCAAGCGTTAATCGGAATTACTGGGCGTAAAGCGTGCGCAGGCGGTTTTGTAAGACTGTCGTGAAATCCCCGGGCTCAACCTGGGAATGGCGATGGTGACTGCAAGGCTAGAGTTTGGCAGAGGGGGGTAGAATTCCACGTGTAGCAGTGAAATGCGTAGATATGTGGAGGAACACCGATGGCGAAGGCAGCCCCCTGGGTCAAAACTGACGCTCATGCACGAAAGCGTGGGGAGCAAACAGG	0	0	0	0	0	0	0	0	0	0.0013882	0.0221807	0.0141911	0	0	0	0	0	0	0	0	0	0	0	0	0	0	0	0	0	0	0	0	0	0	0	0	0	0	0	0	0	0	0	0	0	0	0	0	0	0	0	0	0	0	0	0	0	0	0	0	0	0	0	0	0	0	0	0	0	0	0	0	0	0	0	0	0	0	0	0	0	0	0	0	0	0	0	0	0	0
Zotu55	otu24	Bacteria(1.00),Firmicutes(1.00),Bacilli(1.00),Paenibacillales(1.00),Paenibacillaceae(1.00),Paenibacillus(1.00),Paenibacillus_periandrae(0.53)	TACGTAGGGGGCAAGCGTTGTCCGGAATTATTGGGCGTAAAGCGCGCGCAGGCGGTCAGTTAAGTTTGGTGTTTAATCCCGGGGCTCAACCCCGGGTCGCATCGAAAACTGGTTGACTGGAGTGCGGGAGAGGAAAGTGGAATTCCACGTGTAGCGGTGAAATGCGTAGAGATGTGGAGGAACACCAGTGGCGAAGGCGACTTTCTGGACCGTAACTGACGCTGAGGCGCGAAAGCGTGGGGAGCAAACAGG	0	0	0	0	0	0	0	0	0	0	0	0	0	0	0	0	0	0	0	0	0	0	0	0	0	0	0	0	0	0	0	0	0	0	0	0	0	0	0	0	0	0	0	0	0	0	0	0	0	0	0.109438	0	0	0	0	0	0	0	0	0	0	0	0	0	0	0	0	0	0	0	0	0	0	0	0	0	0	0	0	0	0	0	0	0	0	0	0	0	0	0
Zotu56	otu4	Bacteria(1.00),Proteobacteria(1.00),Alphaproteobacteria(1.00),Rickettsiales(1.00),Rickettsiaceae(1.00),Rickettsia(1.00),Rickettsia_limoniae(0.17)	GACGGAGGGGGCTAGCGTTGTTCGGAATTACTGGGCGTAAAGAGTGCGTAGGCGGTTTAGTAAGTTGGAAGTGAAAGCCCGAGGCTTAACCTCGGAACTGCTTTCAAAACTACTAATCTAGAGTGTAGTAGGGGATGATGGAATTCCTAGTGTAGAGGTGAAATTATTAGATATTAGGAGGAACACCGGTGGCGAAGGCGGTCATCTAGGCTACAACTGACGCTGATGCACGAAAGCGTGGGGATCAAACAGG	0	0	0	0	0	0	0	0	0	0	0	0	0	0	0	0	0	0	0	0	0	0	0	0	0	0	0	0	0	0	0	0	0	0	0	0	0	0	0	0	0	0	0	0	0	0	0	0	0	0	0	0	0	0	0	0	0	0	0	0	0	0	0	0	0	0	0	0	0	0	0	0	0	0	0	0	0	0	0	0	0.0247824	0	0	0	0	0	0	0	0	0
Zotu57	otu2	Bacteria(1.00),Proteobacteria(1.00),Gammaproteobacteria(1.00),Enterobacterales(1.00),Pectobacteriaceae(0.78),Sodalis(0.64),Sodalis_glossinidius(0.12)	TACGGAGGGTGCAAGCGTTAATCGGAATTACTGGGCGTAAAGCGTACGCAGGCGGTCTGTTAAGTCAGATGTGAAATCCCCGGGCTTAACTCGGGAACTGCATTTGAAACTGGCAGGCTAGAGTCTCGTAGAGGGGGGTAGAATTCCAGGTGTAGCGGTGAAATGCGTAGAGATCTGGAGGAATACCGGTGGCGAAAGCGGCCCCCTGGACGAAGACTGACGCTCAGGTACGAAAGCGTGGGGAGCAAACAGG	0	0	0	0	0	0	0	0	0	0	0	0	0	0	0	0	0	0	0	0	0	0	0	0	0	0	0	0	0	0	0	0	0	0	0	0	0	0	0	0	0	0	0	0	0	0	0	0	0	0	0	0	0	0	0	0	0	0	0	0	0	0	0	0	0	0	0	0	0	0	0	0	0	0	0	0	0	0	0	0.0145321	0.0150252	0	0	0	0	0	0	0	0	0
Zotu58	otu4	Bacteria(1.00),Proteobacteria(1.00),Alphaproteobacteria(1.00),Rickettsiales(1.00),Rickettsiaceae(1.00),Rickettsia(1.00),metagenome(0.37)	GACGGAGGGGGCTAGCGTTGTTCGGAATTACTGGGCGTAAAGAGTGCGTAGGCGGTTTAGTAAGTTGGAAGTGAAAGCCCGAGGCTTAACCTCGGAACTGCTTTCAAAACTACTAATCTAGAGTGTAGTAGGGGTTGATGGAATTCCTAGTGTAGAGGTGAAATTATTAGATATTAGGAGGAACACCGGTGGCGAAGGCGGTCATCTAGGCTACAACTGACGCTGATGCACGAAAGCGTGGGGATCAAACAGG	0	0	0	0	0	0	0	0	0	0	0	0	0	0	0	0	0	0	0	0	0	0	0	0	0	0	0	0	0	0	0	0	0	0	0	0	0	0	0	0	0	0	0	0	0	0	0	0	0	0	0	0	0	0	0	0	0	0	0	0	0	0	0	0	0	0	0	0	0	0	0	0	0	0	0	0	0	0	0	0.0357391	0	0	0	0	0	0	0	0	0	0
Zotu59	otu25	Bacteria(1.00),Proteobacteria(1.00),Alphaproteobacteria(1.00),Rickettsiales(1.00),Anaplasmataceae(1.00),Wolbachia(1.00),uncultured_Alphaproteobacteria(0.89)	TACGGAGAGGGCTAGCGTTATTCGGAATCATTGGGCGTAAAGGGCGCGTAGGCGGATTAGTAAGTTAAAAGTGAAATCCCAAGGCTCAACCTTGGAATTGCTTTTAAAACTGCTAGTCTAGAGATTGAAAGAGGATAGAGGAATTCCTAGTGTAGAGGTGAAATTCGTAAATATTAGGAGGAACACCAGTGGCGAAGGCGTCTATCTGGTTCAAATCTGACGCTGATGCGCGAAGGCGTGGGGAGCAAACAGG	0	0	0	0	0	0	0	0	0	0	0	0	0	0	0	0	0	0	0	0.0105735	0	0	0.00210386	0.00338106	0	0	0	0	0	0.00247737	0	0	0.000487412	0	0	0	0.00327439	0	0	0	0	0	0	0	0	0	0	0	0	0	0	0	0	0	0	0	0	0	0	0	0.0271569	0	0	0	0	0	0	0	0	0	0	0	0	0	0	0	0	0	0	0	0	0	0	0	0	0	0	0	0	0
Zotu60	otu2	Bacteria(1.00),Proteobacteria(1.00),Gammaproteobacteria(1.00),Enterobacterales(1.00),Pectobacteriaceae(0.96),Sodalis(0.94),Sodalis-like_endosymbiont(0.43)	TATGGAGGGTGCGAGCGTTAATCGGAATTACTGGGCGTAAAGCGTACGCAGGCGGTCTGTTAAGTCAGATGTGAAATCCCCTAGCTTAACTTGGGAACTGCATTTGAAACTGGCAGGCTAGAGTCTCGTAGAGGGGGGTAGAATTCCAGGTGTAGCGGTGAAATGCGTAGAGATCTGGAGGAATACCGGTGGCGAAAGCGGCCCCCCGGACGAAGACTGACGCTCAGGTACGAAAGCGTGGGGAGCAAACAGG	0	0	0	0	0	0	0	0	0	0	0	0	0	0	0	0	0	0	0	0	0	0	0	0	0	0	0	0	0	0	0	0	0	0	0	0	0	0	0	0	0	0	0	0	0	0	0	0	0	0	0	0	0	0	0	0	0	0	0	0	0	0	0	0	0	0	0	0	0	0	0	0	0	0	0	0	0	0	0	0.0130024	0.0120934	0	0	0	0	0	0	0	0	0
Zotu61	otu2	Bacteria(1.00),Proteobacteria(1.00),Gammaproteobacteria(1.00),Enterobacterales(1.00),Enterobacterales(0.04),Gibbsiella(0.04),Gibbsiella_greigii(0.04)	TACGGAGGGTGCAAGCGTTAATCGGAATTACTGGGCGTAAAGCGTACGCAGGCGGTCTGTTAAGTCAGATGTGAAATCCCCGGGCTTAACTTGGGAACTGCATTGGAAACTGGCAGGCTAGAGTCTCGTAGAGGGGGGTAGAATTCCAGGTGTAGCGGTGAAATGCGTAGAGATCTGGAGGAATACCGGTGGCGAAGGCGGCCCCCTGGACGAAGACTGACGCTCAGGTACGAAAGCGTGGGGAGCAAACAGG	0	0	0	0	0	0	0	0	0	0	0	0	0	0	0	0	0	0	0	0	0	0	0	0	0	0	0	0	0	0	0	0	0	0	0	0	0	0	0	0	0	0	0	0	0	0	0	0	0	0	0	0	0	0	0	0	0	0	0	0	0	0	0	0	0	0	0	0	0	0	0	0	0	0.0236008	0	0	0	0	0	0	0	0	0	0	0	0	0	0	0	0
Zotu62	otu26	Bacteria(1.00),Proteobacteria(1.00),Gammaproteobacteria(1.00),Enterobacterales(1.00),Morganellaceae(1.00),Buchnera(1.00),Buchnera_aphidicola(0.61)	TACGGAGGGTGCTAGCGTTAATCAGAATTACTGGGCGTAAAGAGCACGTAGGTGGTTTTTTAAGTCAGATGTGAAATCCCTGGGCTTAACCTAGGAACTGCATTTGAAACTGAAATACTAGAGTATCGTAGAGGGAGGTAGAATTCTAGGTGTAGCGGTGAAATGCGTAGATATCTGGAGGAATACCCGTGGCGAAAGCGGCCTCCTAAACGAATACTGACACTGAGGTGCGAAAGCGTGGGGAGCAAACAGG	0	0	0	0	0	0	0	0	0	0	0	0	0	0.00846816	0.0061565	0	0	0	0	0	0	0	0	0	0	0	0	0	0	0	0	0	0	0	0	0	0	0	0	0	0	0	0	0	0	0	0	0	0	0	0	0	0	0	0	0	0	0	0	0	0	0	0	0	0	0	0	0	0	0	0	0	0	0	0	0	0	0	0	0	0	0	0	0	0	0	0	0	0	0
Zotu63	otu5	Bacteria(1.00),Proteobacteria(1.00),Gammaproteobacteria(1.00),Enterobacterales(1.00),Yersiniaceae(0.99),Serratia(0.99),Serratia_marcescens(0.99)	TACGGAGGGTGCAAGCGTTAATCGGAATTACTGGGCGTAAAGCGCACGCAGGCGGTTTGTTAAGTCAGATGTGAAATCCCCGGGCTCAACCTGGGAACTGCATTTGAAACTGGCAAGCTAGAGTCTCGTAGAGGGGGGTAGAATTCCAGGTGTAGCGGTGAAATGCGTAGAGATCTGGAGGAATACCGGTGGCGAAGGCGGCCCCCTGGACGAAGACTGACGCTCAGGTGCGAAAGCGTGGGGAGCAAACAGG	0	0	0	0	0	0	0	0	0	0	0	0	0	0	0	0	0	0	0	0	0	0	0	0	0	0	0	0	0	0	0	0	0	0	0	0	0	0	0	0	0	0	0	0	0	0	0	0	0	0	0	0	0	0	0	0	0	0	0	0	0	0	0	0	0	0	0	0.0178571	0	0	0	0	0	0	0	0	0	0	0	0	0	0	0	0	0	0	0	0	0	0
Zotu64	otu2	Bacteria(1.00),Proteobacteria(1.00),Gammaproteobacteria(1.00),Enterobacterales(0.99),Erwiniaceae(0.15),Pantoea(0.13),uncultured_Pantoea(0.05)	TACAGAGGGTACGAGCGTTAATCGGAATTACTGGGCGTAAAGCGTACGCAGGCGGTCTGTTAAGTCAGATGTGAAATCCCCGGGCTTAACTTGGGAACTGCATTTGAAACTGGCAGGCTAGAGTCTCGCAGAGGGAGGTAGAATTCCAGGTGTAGCGGTGAAATGCGTAGAGATCTGGAGGAATACCGGTGGCGAAGGCGGCCCCCTGGACGAAGACTGACGCTCAGGTGCGAAAGCGTGGGGAGCAAACAGG	0	0	0	0	0	0	0	0.00822159	0	0	0	0	0	0	0	0	0	0	0	0	0	0	0	0	0	0	0	0	0	0	0	0	0	0	0	0	0	0	0	0	0	0	0	0	0	0	0	0	0	0	0	0	0	0	0	0	0	0	0	0	0	0	0	0	0	0	0	0	0	0	0	0	0	0	0	0	0	0	0	0	0	0	0	0	0	0	0	0	0	0
Zotu65	otu2	Bacteria(1.00),Proteobacteria(1.00),Gammaproteobacteria(1.00),Enterobacterales(1.00),Pectobacteriaceae(0.67),Sodalis(0.56),Sodalis-like_endosymbiont(0.54)	TACGGAGGGTGCAAGCGTTAATCGGAATTACTGGGCGTAAAGCGTACGCAGGCGGTCTGTTAAGTCAGATGTGAAATCCCCGGGCTTAACTTGGGAACTGCATTTGAAACTGGCAGGCTAGAGTCTCGTAGAGGGGGGTAGAATTCCAGGTGTAGCGGTGAAATGCGTAGAGATCTGGAGGAATACCAGTGGCGAAGGCGGCCCCCTGGACGAAGACTGACGCTCAGGTGCGAAAGCGTGGGGAGCAAACAGG	0	0	0	0	0	0	0	0.00769858	0	0	0	0	0	0	0	0	0	0	0	0	0	0	0	0	0	0	0	0	0	0	0	0	0	0	0	0	0	0	0	0	0	0	0	0	0	0	0	0	0	0	0	0	0	0	0	0	0	0	0	0	0	0	0	0	0	0	0	0	0	0	0	0	0	0	0	0	0	0	0	0	0	0	0	0	0	0	0	0	0	0
Zotu66	otu2	Bacteria(1.00),Proteobacteria(1.00),Gammaproteobacteria(1.00),Enterobacterales(1.00),Pectobacteriaceae(0.83),Sodalis(0.78),bacterium_secondary(0.25)	TACGGAGGGTGCGAGCGTTAATCGGAATTACTGGGCGTAAAGCGTACGCAGGCGGTCTGTTAAGTCAAATGTGAAATCCCCGGGCTTAACCTGGGAACTGCAATTTGAAACTGGCAGGCTAGAGTCTCGTAAAGGGGGGTAGAATTCCAGGTGTAGCGGTGAAATGCGTAGAGATCTGGAGGAATACCGGTGGCGAAGGCGGCCCCCTGGACGAAGACTGACGCTAAGGTACGAAAGCGTGGGGAGCAAACAGG	0	0	0	0	0	0	0	0	0	0	0	0	0	0	0	0	0	0	0	0	0	0	0	0	0	0	0	0	0	0	0	0	0	0	0	0	0	0	0	0	0	0	0	0	0	0	0	0	0	0	0	0	0	0	0	0	0	0	0	0	0	0	0	0	0	0	0	0	0	0	0	0	0	0	0	0	0	0	0	0	0	0	0.0258246	0	0	0	0	0	0	0
Zotu67	otu27	Bacteria(1.00),Bacteroidota(1.00),Bacteroidia(1.00),Sphingobacteriales(1.00),Sphingobacteriaceae(1.00),Pedobacter(1.00),Pedobacter_kyungheensis(0.78)	TACGGAGGATCCAAGCGTTATCCGGATTTATTGGGTTTAAAGGGTGCGTAGGCGGCCTGTTAAGTCAGGGGTGAAAGACGGTAGCTCAACTATCGCAGTGCCCTTGATACTGCCGGGCTTGAATGGACTAGAGGTAGGCGGAATGAGACAAGTAGCGGTGAAATGCATAGATATGTCTCAGAACACCGATTGCGAAGGCAGCTTACTATGGTCTTATTGACGCTGAGGCACGAAAGCGTGGGGATCAAACAGG	0	0	0	0	0	0	0	0	0	0	0	0	0.0204676	0	0	0	0	0	0	0	0	0	0	0	0	0	0	0	0	0	0	0	0	0	0	0	0	0	0	0	0	0	0	0	0	0	0	0	0	0	0	0	0	0	0	0	0	0	0	0	0	0	0	0	0	0	0	0	0	0	0	0	0	0	0	0	0	0	0	0	0	0	0	0	0	0	0	0	0	0
Zotu68	otu2	Bacteria(1.00),Proteobacteria(1.00),Gammaproteobacteria(1.00),Enterobacterales(1.00),Pectobacteriaceae(0.93),Sodalis(0.84),Sodalis-like_endosymbiont(0.59)	TACGGAGGGTGCGAGCGTTAATCGGAATTACTGGGCGTAAAGCGTACGCAGGCGGTCTGTTAAGTCAGATGTGAAATCCCCAGGCTTAACTTGGGAACTGCATTTGAAACTGGCAGGCTAGAGTCTCGTAGAGGGGGGTAGAATTCCAGGTGTAGCGGTGAAATGCGTAGAGATCTGGAGGAATACCAGTGGCGAAAGCGGCCCCCTGGACGAAGACTGACGCTCAGGTACGAAAGCGTGGGGAGCAAACAGG	0	0	0	0	0	0	0	0	0	0	0	0	0	0	0	0	0	0	0	0	0	0	0	0	0	0	0	0	0	0	0	0	0	0	0	0	0	0	0	0	0	0	0	0	0	0	0	0	0	0	0	0	0	0	0	0	0	0	0	0	0	0	0	0	0	0	0	0	0	0	0	0	0	0	0	0	0	0.020864	0	0	0	0	0	0	0	0	0	0	0	0
Zotu69	otu18	Bacteria(1.00),Bacteroidota(1.00),Bacteroidia(1.00),Flavobacteriales(1.00),Flavobacteriaceae(1.00),Flavobacterium(1.00),Flavobacterium_frigidimaris(0.77)	TACGGAGGATCCAAGCGTTATCCGGAATCATTGGGTTTAAAGGGTCCGTAGGCGGTTTAATAAGTCAGTGGTGAAAGCCCATCGCTCAACGGTGGAACGGCCATTGATACTGTTAGACTTGAATTATTAGGAAGTAATTAGAATATGTAGTGTAGCGGTGAAATGCTTAGAGATTACATGGAATACCAATTGCGAAGGCAGGTTACTACTAATTGATTGACGCTGATGGACGAAAGCGTGGGTAGCGAACAGG	0	0	0	0	0	0	0	0	0	0	0.0241264	0	0	0	0	0	0	0	0	0	0	0	0	0	0	0	0	0	0	0	0	0	0	0	0	0	0	0	0	0	0	0	0	0	0	0	0	0	0	0	0	0	0	0	0	0	0	0	0	0	0	0	0	0	0	0	0	0	0	0	0	0	0	0	0	0	0	0	0	0	0	0	0	0	0	0	0	0	0	0
Zotu70	otu2	Bacteria(1.00),Proteobacteria(1.00),Gammaproteobacteria(1.00),Enterobacterales(1.00),Pectobacteriaceae(0.88),Sodalis(0.75),Sodalis-like_endosymbiont(0.44)	TACGGAGGGTGCAAGCGTTAATCGGAATTACTGGGCGTAAAGCGTACGCAGGCGGTCTGTTAAGTCAGATGTGAAATCCCCGGGCTTAACTTGGGAACTGCATTTGAAACTGGCAGGCTAGAGTCTCGCAGAGGGAGGTAAAATTCCAGGTGTAGCGGTGAAATGCGTAGAGATCTGGAGGAATACCGGTGGCGAAGGCGGCCCCCTGGACGAAGACTGACGCTCAGGTACGAAAGCGTGGGGAGCAAACAGG	0	0	0	0	0	0	0	0	0	0	0	0	0	0	0	0	0	0	0	0	0.00664272	0	0.00370945	0	0	0	0	0	0	0	0	0	0	0	0	0	0	0	0	0	0	0	0	0	0	0	0	0	0	0	0	0	0	0	0	0	0	0	0	0	0	0	0	0	0	0	0	0	0	0	0	0	0	0	0	0	0	0	0	0	0	0	0	0	0	0	0	0	0	0
Zotu71	otu28	Bacteria(1.00),Proteobacteria(1.00),Alphaproteobacteria(1.00),Caulobacterales(1.00),Caulobacteraceae(1.00),Brevundimonas(1.00),Brevundimonas_sp.(1.00)	TACGAAGGGGGCTAGCGTTGCTCGGAATTACTGGGCGTAAAGGGAGCGTAGGCGGACATTTAAGTCAGGGGTGAAATCCCGGGGCTCAACCTCGGAATTGCCTTTGATACTGGGTGTCTTGAGTATGAGAGAGGTATGTGGAACTCCGAGTGTAGAGGTGAAATTCGTAGATATTCGGAAGAACACCAGTGGCGAAGGCGACATACTGGCTCATTACTGACGCTGAGGCTCGAAAGCGTGGGGAGCAAACAGG	0	0	0	0	0	0	0	0.000230121	0.00046834	0.0034705	0	0.00270569	0.00304424	0	0	0	0	0	0	0	0	0	0	0	0	0	0	0	0	0	0	0	0	0	0	0	0	0	0	0	0	0	0	0	0	0	0	0	0	0.00371396	0.00501834	0	0	0	0	0	0	0	0	0	0	0	0	0	0	0	0	0	0	0	0	0	0	0	0	0	0.00635076	0	0	0	0	0	0	0	0	0	0	0	0	0
Zotu72	otu2	Bacteria(1.00),Proteobacteria(1.00),Gammaproteobacteria(1.00),Enterobacterales(1.00),Pectobacteriaceae(0.88),Sodalis(0.75),Sodalis-like_endosymbiont(0.57)	TACAGAGGGTACGAGCGTTAATCGGAATTACTGGGCGTAAAGCGTACGCAGGCGGTCTGTTAAGTCAGATGTGAAATCCCCGGGCTTAACTTGGGAACTGCATTTGAAACTGGCAGGCTAGAGTCTCGCAGAGGGAGGTAGAATTCCAGGTGTAGCGGTGAAATGCGTAGAGATCTGGAGGAATACCGGTGGCGAAGGCGGCCCCCTGGACGAAGACTGACGCTCAGGTACGAAAGCGTGGGGAACAAACAGG	0	0	0	0	0	0	0	0	0	0	0	0	0	0	0	0	0	0	0	0	0	0	0	0	0.0354019	0.0207101	0	0	0	0	0	0	0	0	0	0	0	0	0	0	0	0	0	0	0	0	0	0	0	0	0	0	0	0	0	0	0	0	0	0	0	0	0	0	0	0	0	0	0	0	0	0	0	0	0	0	0	0	0	0	0	0	0	0	0	0	0	0	0	0
Zotu73	otu29	Bacteria(1.00),Proteobacteria(1.00),Gammaproteobacteria(1.00),Enterobacterales(0.97),Pectobacteriaceae(0.55),Pectobacteriaceae(0.14),Biostraticola_tofi(0.14)	TACGGATGGTGCAAGCGTTAATCGGAATTACTGGGCGTAAAGCGTAATGCAGGTGGTCTGTTAAGTCAGATGTGAAATCCCCGGGCTTAACTTGGGAACTGCATTTGAAACTGGCAGGCTAGAGTCTCGTACGAGGGGGGTAGAATTCTAGGTGTAGCGATGAAATGCGTAGAGATCTGGAGGAATACCGGTGGCAAAGGCGGCCCCCTAGACAAAGACTGACATTCAGGTACGAAAGCGTGGGGAGTAAACAGG	0	0	0	0	0	0	0	0	0	0	0	0	0	0	0	0	0	0	0	0	0	0	0	0	0	0	0	0	0	0	0	0	0	0	0	0	0	0	0	0	0	0	0	0	0	0	0	0	0	0	0	0	0	0	0	0	0	0	0	0	0	0	0	0	0	0	0	0	0	0	0	0	0	0	0	0	0	0	0	0.00813517	0.00792487	0	0	0	0	0	0	0	0	0
Zotu74	otu7	Bacteria(1.00),Proteobacteria(1.00),Gammaproteobacteria(1.00),Pseudomonadales(1.00),Pseudomonadaceae(1.00),Pseudomonas(1.00),Pseudomonas_sp.(0.58)	TACAGAGGGTGCAAGCGTTAATCGGAATTACTGGGCGTAAAGCGCGCGTAGGTGGTTTGTTAAGTTGGATGTGAAATCCCCGGGCTCAACCTGGGAACTGCATTCAAAACTGACTGACTAGAGTATGGTAGAGGGTGGTGGAATTTCCTGTGTAGCGGTGAAATGCGTAGATATAGGAAGGAACACCAGTGGCGAAGGCGACCACCTGGACTGATACTGACACTGAGGTGCGAAAGCGTGGGGAGCAAACAGG	0	0	0	0	0	0	0	0	0	0.00173525	0.00677095	0.00629486	0	0	0	0	0	0	0	0	0	0	0	0	0	0	0	0	0	0	0	0	0	0	0	0	0	0	0	0	0	0	0	0	0	0	0	0	0	0	0.00617641	0	0	0	0	0	0	0	0	0	0	0	0	0	0	0	0	0	0	0	0	0	0	0	0	0	0	0	0	0	0	0	0	0	0	0	0	0	0	0
Zotu75	otu5	Bacteria(0.99),Proteobacteria(0.99),Gammaproteobacteria(0.99),Enterobacterales(0.98),Pectobacteriaceae(0.46),Dickeya(0.17),Dickeya_zeae(0.06)	TACGGAGGGTGCAAGCGTTAATCGGAATGACTGGGCGTAAAGCGCACGCAGGCGGTTTGTTAAGTTGGATGTGAAATCCCCGGGCTTAACTTGGGAACTGCATTTGAAACTGGCAGGCTAGAGTCTCGTAGAGGGGGGTAGAATTCCAGGTGTAGCGGTGAAATGCGTAGAGATCTGGAGGAATACCAGTGGCGAAGGCGGCCCCCTGGACGAAGACTGACGCTCAGGTGCGAAAGCGTGGGGAGCAAACAGG	0	0	0	0	0	0	0	0.00533462	0	0	0	0	0	0	0	0	0	0	0	0	0	0	0	0	0	0	0	0	0	0	0	0	0	0	0	0	0	0	0	0	0	0	0	0	0	0	0	0	0	0	0	0	0	0	0	0	0	0	0	0	0	0	0	0	0	0	0	0	0	0	0	0	0	0	0	0	0	0	0	0	0	0	0	0	0	0	0	0	0	0
Zotu76	otu2	Bacteria(1.00),Proteobacteria(1.00),Gammaproteobacteria(1.00),Enterobacterales(1.00),Pectobacteriaceae(0.98),Sodalis_endosymbiont_of_Callodictya_krueperi(0.11)	TACGGAGGGTGCGAGCGTTAATCGGAATTACTGGGCGTAAAGCGTATGCAGGCGGGTCTGTTAAGTCAGATGTGAAATCCCCGGGCTTAACTTGGGAACTGCATTTGAAACTGGCAGGCTAGAGTCTCGTAGAGGGGGGTAGAATTCCAGGTGTAGCGGTGAAATGCGTAGAGATCTGGAGGAATACCAGTGGCGAAGGCGGCCCCCTGGACGAAGACTGACGCTCAGGTACGAAAGCGTGGGGAGCAAACAGG	0	0	0	0	0	0	0	0	0	0	0	0	0	0	0	0	0	0	0	0	0	0	0	0	0	0	0	0	0	0	0	0	0	0	0	0	0	0	0	0	0	0	0	0	0	0	0	0	0	0	0	0	0	0	0	0	0	0	0	0	0.016503	0	0	0	0	0	0	0	0.0176768	0	0	0	0	0	0	0	0	0	0	0	0	0	0	0	0	0	0	0	0	0
Zotu77	otu2	Bacteria(1.00),Proteobacteria(1.00),Gammaproteobacteria(1.00),Enterobacterales(1.00),Pectobacteriaceae(0.76),Pectobacteriaceae(0.07),Biostraticola_tofi(0.07)	TACGGAGGGTGCAAGCGTTAATCGGAATTACTGGGCGTAAAGCGTACGCAGGCGGTCTGTTAAGTCAGATGTGAAATCACCGGGCTTAACTTGGGAACTGCATTTGAAACTGGCAGGCTAGAGTCTCGCAGAGGGAGGTAGAATTCCAGGTGTAGCGGTGAAATGCGTAGAGATCTGGAGGAATACCGGTGGCGAAGGCGGCCCCCTGGACGAAGACTGACGCTCAGGTACGAAAGCGTGGGGAGCAAACAGG	0	0	0	0	0	0	0	0	0	0	0	0	0.0150917	0	0	0	0	0	0	0	0	0	0	0	0	0	0	0	0	0	0	0	0	0	0	0	0	0	0	0	0	0	0	0	0	0	0	0	0	0	0	0	0	0	0	0	0	0	0	0	0	0	0	0	0	0	0	0	0	0	0	0	0	0	0	0	0	0	0	0	0	0	0	0	0	0	0	0	0	0
Zotu78	otu19	Bacteria(1.00),Proteobacteria(1.00),Gammaproteobacteria(1.00),Burkholderiales(1.00),Comamonadaceae(1.00),Variovorax(0.88),uncultured_Comamonadaceae(0.75)	TACGTAGGGTGCAAGCGTTAATCGGAATTACTGGGCGTAAAGCGTGCGCAGGCGGTTATATAAGACAGTTGTGAAATCCCCGGGCTCAACCTGGGAACTGCATCTGTGACTGTATAGCTAGAGTACGGTAGAGGGGGATGGAATTCCGCGTGTAGCAGTGAAATGCGTAGATATGCGGAGGAACACCGATGGCGAAGGCAATCCCCTGGACCTGTACTGACGCTCATGCACGAAAGCGTGGGGAGCAAACAGG	0	0	0	0	0	0	0	0	0	0.00109073	0.00155654	0.0104914	0	0	0	0	0	0	0	0	0	0	0	0	0	0	0	0	0	0	0	0	0	0	0	0	0	0	0	0	0	0	0	0	0	0	0	0	0	0	0	0	0	0	0	0	0	0	0	0	0	0	0	0	0	0	0	0	0	0	0	0	0	0	0	0	0	0	0	0	0	0	0	0	0	0	0	0	0	0
Zotu79	otu2	Bacteria(1.00),Proteobacteria(1.00),Gammaproteobacteria(1.00),Enterobacterales(0.99),Pectobacteriaceae(0.94),Sodalis(0.93),bacterium_secondary(0.15)	TACGGAGGGTGCGAGCGTTAATCGGAATTACTGGGCGTAAAGCGTATGCAGGCGGGTCTGTTAAGTCAGATGTGAAATCCCCGGGCTTAACTTGGGAACTGCATTTGAAACTGGCAGGCTAGAGTCTCGTAGAGGGGGTAGAATTCCAGGTGTAGCGGTGAAATGCGTAGAGATCTGGAGGAATACCGGTGGCGAAGGCGGCCCCCTGGACGAAGACTGACGCTCAGGTACGAAAGCGTGGGGAGCAAACAGG	0	0	0	0	0	0	0	0	0	0	0	0	0	0	0	0	0	0	0	0	0	0	0	0	0	0	0	0	0	0	0	0	0	0	0	0	0	0	0	0	0	0	0	0	0	0	0	0	0	0	0	0	0	0	0	0	0	0	0	0	0	0.112512	0	0	0	0	0	0	0	0	0	0	0	0	0	0	0	0	0	0	0	0	0	0	0	0	0	0	0	0
Zotu80	otu6	Bacteria(1.00),Firmicutes(1.00),Bacilli(1.00),Entomoplasmatales(1.00),Spiroplasmataceae(1.00),Spiroplasma(1.00),Spiroplasma_sp.(1.00)	TACATAGGTGGCAAGCGTTATCCGGATTTATTGGGCGTAAAGCGTGCGTAGACGGTTTTGCAAGTCTGAGGTTAAATTTAGGGGCTCAACCCCTAACCGCCTTGGAAACTACATTACTAGAGTATAGGAGAGGTTAGTGGAATTTCATGTGTAGCGGTGGAATGCGTAGATATATGAAGGAACACCAGTGGCGAAGGCGGCTAACTGGCCTATTACTGACGTTGTGGCACGAAAGCGTGGGGAGCAAACAGG	0	0	0	0	0	0	0	0	0	0	0	0	0	0	0	0	0	0	0	0	0	0	0	0	0	0	0	0	0	0	0	0	0	0	0	0	0	0	0	0.0124055	0	0	0	0	0	0	0	0	0	0	0	0	0	0	0	0	0	0	0	0	0	0	0	0	0	0	0	0	0	0	0	0	0	0	0	0	0	0	0	0	0	0	0	0	0	0	0	0	0	0
Zotu81	otu30	Bacteria(1.00),Deinococcota(1.00),Deinococci(1.00),Thermales(1.00),Thermaceae(1.00),Meiothermus(1.00),uncultured_organism(1.00)	TACGGAGGGTGCGAGCGTTACCCGGATTTACTGGGCGTAAAGGGCGTGTAGGCGGTTTTCTAAGTCCGGGGCTAAAGACCAGGGCTCAACCCTGGGTTTGCCTTGGATACTGGAAAGCTCGACGGCTGGAGGGGGCAGCGGAATTTCCGGAGTAGCGGTGAAATGCGCAGATACCGGAAGGAACGCCAATAGCGAAGGCAGCTGCCTGGACAGTACGTGACGCTGAGGCGCGAAAGCGTGGGGAGCAAACCGG	0	0	0	0	0	0	0	0	0	0	0	0	0.00330332	0.000757315	0	0	0	0	0	0	0	0	0	0	0	0	0	0	0	0	0	0	0	0	0	0	0	0	0	0	0.00426002	0.0213198	0	0	0	0	0	0	0	0	0	0	0	0.00308444	0	0	0	0	0	0	0	0	0	0	0	0	0	0.000496032	0	0	0	0	0	0	0	0	0	0	0	0	0	0	0	0	0	0	0	0	0	0
Zotu82	otu31	Bacteria(1.00),Proteobacteria(1.00),Gammaproteobacteria(1.00),Burkholderiales(1.00),Alcaligenaceae(1.00),Pigmentiphaga(0.78),metagenome(0.78)	TACGTAGGGTGCAAGCGTTAATCGGAATTACTGGGCGTAAAGCGTGCGCAGGCGGTTCGGAAAGAAAGATGTGAAATCCCAGGGCTCAACCTTGGAACTGCATTTTTAACTCCCGAACTAGAGTATGTCAGAGGGGGGTGGAATTCCACGTGTAGCAGTGAAATGCGTAGATATGTGGAGGAACACCGATGGCGAAGGCAGCCCCCTGGGATAATACTGACGCTCATGCACGAAAGCGTGGGGAGCAAACAGG	0	0	0	0	0	0	0	0	0	0.00376797	0.00498093	0.00171176	0	0	0	0	0	0	0	0	0	0	0	0	0	0	0	0	0	0	0	0	0	0	0	0	0	0	0	0	0	0	0	0	0	0	0	0	0	0.0020773	0.00405327	0	0	0	0	0	0	0	0	0	0	0	0	0	0	0	0	0	0	0	0	0	0	0	0	0	0	0	0	0	0	0	0	0	0	0	0	0	0	0
Zotu83	otu12	Bacteria(1.00),Proteobacteria(1.00),Gammaproteobacteria(1.00),Pseudomonadales(1.00),Pseudomonadaceae(1.00),Pseudomonas(1.00),Pseudomonas_syringae(0.99)	TACAGAGGGTGCAAGCGTTAATCGGAATTACTGGGCGTAAAGCGCGCGTAGGTGGTTTGTTAAGTTGAATGTGAAATCCCCGGGCTCAACCTGGGAACTGCATCCAAAACTGGCAAGCTAGAGTATGGTAGAGGGTGGTGGAATTTCCTGTGTAGCGGTGAAATGCGTAGATATAGGAAGGAACACCAGTGGCGAAGGCGACCACCTGGACTGATACTGACACTGAGGTGCGAAAGCGTGGGGAGCAAACAGG	0	0	0	0	0	0	0	0	0	0.00976698	0	0	0	0	0	0	0	0	0	0	0	0	0	0	0	0	0	0	0	0	0	0	0	0	0	0	0	0	0	0	0	0	0	0	0	0	0	0	0	0.00119602	0	0	0	0	0	0	0	0	0	0	0	0	0	0	0	0	0	0	0	0	0	0	0	0	0	0	0	0	0	0	0	0	0	0	0	0	0	0	0	0
Zotu84	otu32	Bacteria(1.00),Proteobacteria(1.00),Gammaproteobacteria(1.00),Burkholderiales(1.00),Comamonadaceae(1.00),Acidovorax(0.24),uncultured_Xylophilus(0.15)	TACGTAGGGTGCAAGCGTTAATCGGAATTACTGGGCGTAAAGCGTGCGCAGGCGGTAATGTAAGACAGATGTGAAATCCCCGGGCTCAACCTGGGAACTGCATTTGTGACTGCATTGCTGGAGTGCGGCAGAGGGGGATGGAATTCCGCGTGTAGCAGTGAAATGCGTAGATATGCGGAGGAACACCGATGGCGAAGGCAATCCCCTGGGCCTGCACTGACGCTCATGCACGAAAGCGTGGGGAGCAAACAGG	0	0	0	0	0	0	0	0	0	0.00386713	0	0.00695748	0	0	0	0	0	0	0	0	0	0	0	0	0	0	0	0	0	0	0	0	0	0	0	0	0	0	0	0	0	0	0	0	0	0	0	0	0	0	0	0	0	0	0	0	0	0	0	0	0	0	0	0	0	0	0	0	0	0	0	0	0	0	0	0	0	0	0	0	0	0	0	0	0	0	0	0	0	0
Zotu86	otu33	unassigned	TACGAGAGGGGTAAGCATTATTCATCATTAATGGGTCTAAAGGGTACGTAGGCTGTTTCATAAGACTGTATTTGTTTCAAACTAAACGAATAAAAACTTTCCAGTAACTATGAAACTAGAGTGTAATGGAGGAAAGAGGAACTCCGAGAGTAGGGATGGAATCTGTTGATCTTCGGAAGACCGCTTAAGGCGAAGGCTTCTTTCTAACTAAACACTGACGCTGAGGTACGAAAGTATGGGGAGCAAAACGG	0	0	0	0	0	0	0	0	0	0	0	0	0	0	0	0	0	0	0	0	0	0	0	0	0	0	0	0	0	0	0	0	0	0	0	0	0	0	0	0	0	0	0	0	0	0	0	0	0	0	0	0	0	0	0	0	0	0	0	0	0	0	0	0	0.0201274	0	0	0	0	0	0	0	0	0	0	0	0	0	0	0	0	0	0	0	0	0	0	0	0	0
Zotu87	otu6	Bacteria(1.00),Firmicutes(1.00),Bacilli(1.00),Entomoplasmatales(1.00),Spiroplasmataceae(1.00),Spiroplasma(1.00),uncultured_bacterium(0.54)	TACATAGGTGGCAAGCGTTATCCGGATTTATTGGGCGTAAAGCGTGCGTAGACGGTTTTGCAAGTCTGAGGTTAAATTTAGGGGCTCAACCCCTAACCGCCTTGGAAACTACATTACTAGAGTATAGTAGAGGTTAGTGGAATTTCATGTGTAGCGGTGGAATGCGTAGATATATGAAGGAACACCAGTGGCGAAGGCGGCTAACTGGCCTATTACTGACGTTGTGGCACGAAAGCGTGGGGAGCAAACAGG	0	0	0	0	0	0	0	0	0	0	0	0	0	0	0	0	0	0	0	0	0	0	0	0	0	0	0	0	0	0	0	0	0	0	0	0	0	0	0	0.0101202	0	0	0	0	0	0	0	0	0	0	0	0	0	0	0	0	0	0	0	0	0	0	0	0	0	0	0	0	0	0	0	0	0	0	0	0	0	0	0	0	0	0	0	0	0	0	0	0	0	0
Zotu88	otu34	Bacteria(1.00),Proteobacteria(1.00),Gammaproteobacteria(1.00),Enterobacterales(1.00),Morganellaceae(1.00),endosymbionts(0.95),bacterium_endosymbiont(0.70)	TACGGGGGGTGCTAGCGTTAATCGGAATTATTGGGCGTAAAGGGTGAGTAGGTGGTTTTATAAGTCAGATGTGAAATCTTTAAGCTTAACTTAAAAACTGCATTTGAAACTGTTTTACTAGAGTTTCATAGAGGGGGGTAGAATTCCAGGTGTAGCGGTGAAATGCGTAGATATCTGGAGGAATATCAGTGGCGAAGGCGACCCCCTGGATGAAAACTGACACTGAATCACGAAAGCATGGGTAGCAAACAGG	0	0	0	0	0	0	0	0	0	0	0	0	0	0	0	0	0	0	0	0	0	0	0	0	0	0	0	0	0	0	0	0	0	0	0	0	0	0	0	0	0	0	0	0	0	0	0	0	0	0	0	0	0	0	0	0	0	0	0	0	0	0	0	0	0	0	0	0	0.0238928	0.00736551	0	0	0	0	0	0	0	0	0	0	0	0	0	0	0	0	0	0	0	0
Zotu89	otu2	Bacteria(1.00),Proteobacteria(1.00),Gammaproteobacteria(1.00),Enterobacterales(1.00),Pectobacteriaceae(0.63),Sodalis(0.60),secondary_endosymbiont(0.08)	TACGGAGGGTGCAAGCGTTAATCGGAATTACTGGGCGTAAAGCGTACGCAGGCGGTCTTTTAAGTCAGATGTGAAATCCCCGGGCTTAACTTGGGAACTGCATTTGAAACTGACAGGCTAGAGTCTCGTAGAGGGGGGTGGAATTCCAGGTGTAGCGGTGAAATGCGTAGAGATCTGGAGGAATACCGGTGGCGAAAGCGGCCCCCTGGACGAAGACTGACGCTCAGGTACGAAAGCGTGGGGAGCAAACAGG	0	0	0	0	0	0	0	0	0	0	0	0	0	0	0	0	0	0	0	0	0	0	0	0	0	0	0	0	0	0	0	0	0	0	0	0	0	0	0	0	0	0	0	0	0	0	0.00118076	0	0	0	0	0	0	0	0	0	0	0	0	0	0	0	0	0	0	0	0	0	0	0	0	0	0	0	0	0	0	0	0	0	0	0	0	0	0	0	0	0	0.00812231	0.0315638
Zotu90	otu35	Bacteria(1.00),Proteobacteria(1.00),Alphaproteobacteria(1.00),Sphingomonadales(1.00),Sphingomonadaceae(1.00),Sphingomonas(1.00),Sphingomonas_sp.(1.00)	TACGGAGGGAGCTAGCGTTATTCGGAATTACTGGGCGTAAAGCGCACGTAGGCGGCTTTGTAAGTAAGAGGTGAAAGCCCAGAGCTCAACTCTGGAATTGCCTTTTAGACTGCATCGCTTGAATCATGGAGAGGTCAGTGGAATTCCGAGTGTAGAGGTGAAATTCGTAGATATTCGGAAGAACACCAGTGGCGAAGGCGGCTGACTGGACATGTATTGACGCTGAGGTGCGAAAGCGTGGGGAGCAAACAGG	0	0	0	0	0	0	0	0	0	0	0	0	0	0	0	0	0	0	0	0	0.00057019	0	0	0	0	0	0	0	0.00171969	0	0.00117045	0	0	0	0	0	0	0	0	0	0	0.0165821	0	0	0	0	0	0	0	0	0	0	0	0	0	0	0.0044843	0	0	0	0	0	0	0	0	0	0	0	0	0	0	0	0	0	0	0	0	0	0	0	0	0	0	0	0	0	0	0	0	0
Zotu91	otu36	Bacteria(1.00),Proteobacteria(1.00),Gammaproteobacteria(1.00),Xanthomonadales(1.00),Xanthomonadaceae(1.00),Vulcaniibacterium(1.00),uncultured_bacterium(0.92)	TACGAAGGGTGCAAGCGTTACTCGGAATTACTGGGCGTAAAGCGTGCGTAGGCGGTTCGTTAAGTCCGATGTGAAAGCCCTGGGCTCAACCTGGGAACTGCATTGGAAACTGGCGGGCTGGAGTGCGGTAGAGGGTGGCGGAATTCCCGGTGTAGCAGTGAAATGCGTAGATATCGGGAGGAACACCCGTGGCGAAGGCGGCCACCTGGACCAGCACTGACGCTGAGGCACGAAAGCGTGGGGAGCAAACAGG	0	0	0	0	0	0	0	0	0	0	0	0.00115958	0.000971566	0	0	0.00123195	0	0	0	0	0	0	0	0	0	0	0	0	0	0	0	0	0	0	0	0	0	0	0	0	0	0	0	0	0	0	0	0	0	0.000629485	0	0	0	0.00925331	0	0	0	0	0	0	0	0	0	0	0	0	0	0	0	0	0	0	0	0	0	0	0.00537372	0	0	0	0	0	0	0	0	0	0	0	0	0
Zotu92	otu37	Bacteria(1.00),Proteobacteria(1.00),Gammaproteobacteria(1.00),Pseudomonadales(1.00),Moraxellaceae(1.00),Enhydrobacter(1.00),Hydra_vulgaris(1.00)	TACAGAGGGTGCGAGCGTTAATCGGAATTACTGGGCGTAAAGCGAGTGTAGGTGGCTCATTAAGTCACATGTGAAATCCCCGGGCTTAACCTGGGAACTGCATGTGATACTGGTGGTGCTAGAATATGTGAGAGGGAAGTAGAATTCCAGGTGTAGCGGTGAAATGCGTAGAGATCTGGAGGAATACCGATGGCGAAGGCAGCTTCCTGGCATAATATTGACACTGAGATTCGAAAGCGTGGGTAGCAAACAGG	0	0	0	0	0	0	0	0	0	0	0	0	0	0	0	0	0	0	0	0	0	0	0	0	0.00328048	0	0	0	0	0	0	0	0	0	0	0	0	0	0	0	0	0	0	0	0	0	0	0	0	0	0	0	0	0	0.00261487	0	0	0	0	0	0	0	0	0	0	0.00328558	0	0	0	0	0	0	0	0	0	0	0.0410357	0	0	0	0	0	0	0	0	0	0	0	0	0
Zotu93	otu38	Bacteria(1.00),Proteobacteria(1.00),Gammaproteobacteria(1.00),Pseudomonadales(1.00),Moraxellaceae(1.00),Acinetobacter(1.00),uncultured_bacterium(1.00)	TACAGAGGGTGCAAGCGTTAATCGGATTTACTGGGCGTAAAGCGCGCGTAGGTGGCCAATTAAGTCAAATGTGAAATCCCCGAGCTTAACTTGGGAATTGCATTCGATACTGGTTGGCTAGAGTATGGGAGAGGATGGTAGAATTCCAGGTGTAGCGGTGAAATGCGTAGAGATCTGGAGGAATACCGATGGCGAAGGCAGCCATCTGGCCTAATACTGACACTGAGGTGCGAAAGCATGGGGAGCAAACAGG	0	0	0	0	0	0	0	0	0	0	0	0	0	0	0	0	0	0	0	0	0	0	0	0	0	0	0	0	0	0	0	0	0	0	0	0	0	0	0	0	0	0	0	0	0	0	0	0	0	0.00925343	0	0	0	0	0	0	0	0	0	0	0	0	0	0	0	0	0	0	0	0	0	0	0	0	0	0	0	0	0	0	0	0	0	0	0	0	0	0	0	0
Zotu94	otu25	Bacteria(1.00),Proteobacteria(1.00),Alphaproteobacteria(1.00),Rickettsiales(1.00),Anaplasmataceae(1.00),Wolbachia(1.00),uncultured_Alphaproteobacteria(0.91)	TACGGAGAGGGCTAGCGTTATTCGGAATTATTGGGCGTAAAGGGCGCGTAGGCGGATTAGTAAGTTAAAAGTGAAATCCCAAGGCTCAACCTTGGAATTGCTTTTAAAACTGCTAATCTAGAGATTGAAAGAGGATAGAGGAATTCCTAGTGTAGAGGTGAAATTCGTAAATATTAGGAGGAACACCAGTGGCGAAGGCGTCTATCTGGTTCAAATCTGACGCTGAGGCGCGAAGGCGTGGGGAGCAAACAGG	0	0	0	0	0	0	0	0	0	0	0	0	0	0	0	0	0	0	0	0	0	0	0.00121803	0	0	0	0	0	0	0	0	0	0	0	0	0	0	0	0	0	0	0	0	0	0	0	0	0	0	0	0	0	0	0	0	0	0	0	0	0.00366454	0.00564028	0	0	0	0	0	0	0	0	0	0	0	0	0	0	0	0	0	0	0	0	0	0	0	0	0	0	0	0	0
Zotu95	otu26	Bacteria(1.00),Proteobacteria(1.00),Gammaproteobacteria(1.00),Enterobacterales(1.00),Morganellaceae(1.00),Buchnera(1.00),Buchnera_aphidicola(0.95)	TACGGAGGGTGCAAGCGTTAATCAGAATTACTGGGCGTAAAGAGCTCGTAGGTGGTTTTTTAAGTCAGATGTGAAATCCCCAGGCTTAACCTAGGAACTGCATTTGAAACTGAAAAACTAGAGTATCGTAGAGGGAGGTAGAATTCTAGGTGTAGCGGTGAAATGCGTAGATATCTGGAGGAATACCTGTGGCGAAAGCGGCCTCCTAAACGAATACTGACACTGAGGTGCGAAAGCGTGGGGAGCAAACAGG	0	0	0	0	0	0	0	0	0	0	0	0	0	0	0	0	0.00223477	0.00552337	0	0	0	0	0	0	0	0	0	0	0	0	0	0	0	0	0	0	0	0	0	0	0	0	0	0	0	0	0	0	0	0	0	0	0	0	0	0	0	0	0	0	0	0	0	0	0	0	0	0	0	0	0	0	0	0	0	0	0	0	0	0	0	0	0	0	0	0	0	0	0	0
Zotu97	otu4	Bacteria(1.00),Proteobacteria(1.00),Alphaproteobacteria(1.00),Rickettsiales(1.00),Rickettsiaceae(1.00),Rickettsia(1.00),metagenome(0.41)	GACGGAGGGGGCTAGCGTTGTTCGGAATTACTGGGCGTAAAGAGTGCGTAGGCGGTTTAGTAAGTTGGAAGTGAAAGCCCGAGGCTTAACCTCGGAACTGCTTTCAAAACTACTAATCTAGAGTGTAGTAGGGGATGATGGAATTCCTAGTGTAGAGGTGAAATTCTTAGATATTAGGAGGAACACCGGTGGCGAAGGCGGTCATCTAGGCTACAACTGACGCTGATGCACGAAAGCGTGGGGAGCAAACAGG	0	0	0	0	0	0	0	0	0	0	0	0	0	0	0	0	0	0	0	0	0	0	0	0	0	0	0	0	0	0	0	0	0	0	0	0	0	0	0	0	0	0	0	0	0	0	0	0	0	0	0	0	0	0	0	0	0	0	0	0	0	0	0	0	0	0	0	0	0	0	0	0	0	0	0	0	0	0	0	0.00959533	0	0	0	0	0	0	0	0	0	0
Zotu98	otu19	Bacteria(1.00),Proteobacteria(1.00),Gammaproteobacteria(1.00),Burkholderiales(1.00),Comamonadaceae(1.00),Polaromonas(0.40),uncultured_bacterium(0.03)	TACGTAGGGTGCGAGCGTTAATCGGAATTACTGGGCGTAAAGCGTGCGCAGGCGGTTATGTAAGACAGTTGTGAAATCCCCGGGCTCAACCTGGGAATTGCATCTGTGACTGCATAGCTAGAGTACGGTAGAGGGGGATGGAATTCCGCGTGTAGCAGTGAAATGCGTAGATATGCGGAGGAACACCGATGGCGAAGGCAATCCCCTGGACCTGTACTGACGCTCATGCACGAAAGCGTGGGGAGCAAACAGG	0	0	0	0	0	0	0	0	0	0	0	0.00756488	0	0	0	0	0	0	0	0	0	0	0	0	0	0	0	0	0	0	0	0	0	0	0	0	0	0	0	0	0	0	0	0	0	0	0	0	0	0	0	0	0	0	0	0	0	0	0	0	0	0	0	0	0	0	0	0	0	0	0	0	0	0	0	0	0	0	0	0	0	0	0	0	0	0	0	0	0	0
Zotu99	otu5	Bacteria(0.95),Proteobacteria(0.95),Gammaproteobacteria(0.95),Enterobacterales(0.94),Morganellaceae(0.18),Incertae_Sedis(0.18),Brenneria_populi(0.16)	TACGGAGGGTGCAAGCGTTAATCGGAATGACTGGGCGTAAAGCGCACGCAGGCGGTTTGTTAAGTTGGATGTGAAATCCCCGGGCTTAACTTGGGAACTGCATTTGAAACTGGCAGGCTAGAGTCTCGCAGAGGGAGGTAGAATTCCAGGTGTAGCGGTGAAATGCGTAGAGATCTGGAGGAATACCGGTGGCGAAGGCGGCCCCCTGGACGAAGACTGACGCTCAGGTGCGAAAGCGTGGGGAGCAAACAGG	0	0	0	0	0	0	0	0.00280329	0	0	0	0	0	0	0	0	0	0	0	0	0	0	0	0	0	0	0	0	0	0	0	0	0	0	0	0	0	0	0	0	0	0	0	0	0	0	0	0	0	0	0	0	0	0	0	0	0	0	0	0	0	0	0	0	0	0	0	0	0	0	0	0	0	0	0	0	0	0	0	0	0	0	0	0	0	0	0	0	0	0
Zotu100	otu3	Bacteria(1.00),Proteobacteria(1.00),Alphaproteobacteria(1.00),Rickettsiales(1.00),Anaplasmataceae(1.00),Wolbachia(1.00),Wolbachia_endosymbiont_of_Phantia_subquadrata(0.18)	TACGGAGAGGGCTAGCGTTATTCGGAATTATTGGGCGTAAAGGGCGCGTAGGCTGGTTAATAAGTTAAAAGTGAAATCCCGAGGCTTAACCTTGGAATTGCTTTTAAAACTATTAATCTAGAGATTGAAAGAGGATAGAGGAATTCCTGATGTAGAGGTAAAATTCGTAAATATTAGGAGGAACACCAGTGGCGAAGGCGTCTATCTGGTTCAAATCTGACGCTGAAGCGCGAAGGCGTGGGGAGCAAACAGG	0	0	0	0	0	0	0	0	0	0	0	0	0	0	0	0	0	0	0	0	0	0	0	0	0	0	0	0	0	0	0	0	0	0	0	0	0	0	0	0	0	0	0	0	0	0	0	0	0	0	0	0	0	0	0	0	0	0	0	0	0	0	0	0	0	0	0	0	0	0	0	0	0	0	0	0	0	0	0	0	0	0	0	0	0	0	0.00511679	0	0	0
Zotu101	otu39	Bacteria(1.00),Bacteroidota(1.00),Bacteroidia(1.00),Cytophagales(1.00),Spirosomaceae(1.00),Dyadobacter(1.00),uncultured_bacterium(0.80)	TACGGAGGGTGCGAGCGTTGTCCGGATTTATTGGGTTTAAAGGGTGCGTAGGTGGCTTTTTAAGTCAGTGGTGAAATACAGCCGCTCAACGGTTGAGGTGCCATTGATACTGAAGAGCTTGAAACAAGTGGAGGCTGCCGGAATGGATGGTGTAGCGGTGAAATGCATAGATATCATCCAGAACACCGATTGCGAAGGCAGGTGGCTACGTTTGATTTGACACTGAGGCACGAAAGCATGGGGAGCAAACAGG	0	0	0	0	0	0	0	0	0	0	0	0.00110436	0.00706004	0	0	0	0	0	0	0	0	0	0	0	0	0	0	0	0	0	0	0	0	0	0	0	0	0	0	0	0	0	0	0	0	0	0	0	0	0	0	0	0	0	0	0	0	0	0	0	0	0	0	0	0	0	0	0	0	0	0	0	0	0	0	0	0	0	0	0	0	0	0	0	0	0	0	0	0	0
Zotu102	otu26	Bacteria(1.00),Proteobacteria(1.00),Gammaproteobacteria(1.00),Enterobacterales(1.00),Morganellaceae(1.00),Buchnera(1.00),Buchnera_aphidicola(0.81)	TACGGAGGGTGCTAGCGTTAATCAGAATTACTGGGCGTAAAGAGCGCGTAGGTGGTTTTTTAAGTCAGATGTGAAATCCCCAGGCTTAACCTAGGAACTGCATTTGAAACTAAAAAGCTAGAGTATCGTAGAGGGAGGTAGAATTCTAGGTGTAGCGGTGAAATGCGTAGATATCTGGAGGAATACCTGTGGCGAAAGCGGCCTCCTAAACGAATACTGACACTGAGGTGCGAAAGCGTGGGGAGCAAACAGG	0	0	0	0	0	0	0	0	0	0	0	0	0	0	0	0	0	0	0	0	0	0	0	0	0	0	0	0	0	0	0	0	0	0	0	0	0	0	0	0	0	0	0	0	0	0	0	0	0	0	0.0248987	0	0	0	0	0	0	0	0	0	0	0	0	0	0	0	0	0	0	0	0	0	0	0	0	0	0	0	0	0	0	0	0	0	0	0	0	0	0	0
Zotu103	otu40	Bacteria(1.00),Proteobacteria(1.00),Gammaproteobacteria(1.00),Burkholderiales(1.00),Comamonadaceae(0.98),Thiomonas(0.01),uncultured_bacterium(0.03)	TACGTAGGGTGCGAGCGTTAATCGGAATTACTGGGCGTAAAGCGTGCGCAGGCGGTTGTGCAAGACAGATGTGAAATCCCCGGGCTTAACCTGGGAACTGCATTTGTGACTGCACGGCTAGAGTGCGGCAGAGGGGAGTGGAATTCCGCGTGTAGCAGTGAAATGCGTAGATATGCGGAGGAACACCGATGGCGAAGGCAGCTCCCTGGGCCTGCACTGACGCTCATGCACGAAAGCGTGGGGAGCAAACAGG	0	0	0	0	0	0	0	0	0	0	0	0	0	0	0	0	0	0	0	0	0	0	0	0	0	0	0	0	0	0	0	0	0	0	0	0	0	0	0	0	0	0	0	0	0	0	0	0	0	0	0	0	0	0	0	0	0	0	0	0	0	0	0	0	0	0	0	0.00563672	0	0	0	0	0	0	0	0	0	0	0	0	0	0	0	0	0	0	0	0	0	0
Zotu104	otu41	Bacteria(1.00),Proteobacteria(1.00),Alphaproteobacteria(1.00),Rhizobiales(1.00),Beijerinckiaceae(1.00),Methylobacterium-Methylorubrum(1.00),Methylorubrum_rhodesianum(0.91)	TACGAAGGGGGCTAGCGTTGCTCGGAATCACTGGGCGTAAAGGGCGCGTAGGCGGCCGATTAAGTCGGGGGTGAAAGCCTGTGGCTCAACCACAGAATTGCCTTCGATACTGGTTGGCTTGAGACCGGAAGAGGACAGCGGAACTGCGAGTGTAGAGGTGAAATTCGTAGATATTCGCAAGAACACCAGTGGCGAAGGCGGCTGTCTGGTCCGGTTCTGACGCTGAGGCGCGAAAGCGTGGGGAGCAAACAGG	0	0	0	0	0	0	0	0	0	0	0	0	0.00511691	0	0	0	0	0	0	0	0	0	0	0	0	0	0	0	0	0	0	0	0	0	0	0	0	0	0	0	0	0.0145516	0	0	0	0	0	0	0	0	0	0	0	0	0	0	0	0	0	0	0	0	0	0	0	0	0	0	0	0	0	0	0	0	0	0	0	0	0	0	0	0	0	0	0	0	0	0	0	0
Zotu105	otu42	Bacteria(1.00),Firmicutes(1.00),Bacilli(1.00),Brevibacillales(1.00),Brevibacillaceae(1.00),Brevibacillus(1.00),Brevibacillus_limnophilus(0.50)	TACGTAGGTGGCAAGCGTTGTCCGGAATTATTGGGCGTAAAGCGCGCGCAGGCGGCTATGTAAGTCTGGTGTTAAAGCCCGGGGCTCAACCCCGGTACGCATCGGAAACTGTGTAGCTTGAGTGCAGAAGAGGAAAGCGGTATTCCACGTGTAGCGGTGAAATGCGTAGAGATGTGGAGGAACACCAGTGGCGAAGGCGGCTTTCTGGTCTGTAACTGACGCTGAGGCGCGAAAGCGTGGGGAGCAAACAGG	0	0	0	0	0	0	0	0	0	0	0	0	0	0	0	0	0	0	0	0	0	0	0	0	0	0	0	0	0	0	0	0	0	0	0	0	0	0	0	0	0	0	0	0	0	0	0	0	0	0	0	0	0	0	0	0	0	0	0	0	0	0	0	0	0	0	0	0.00550144	0	0	0	0	0	0	0	0	0	0	0	0	0	0	0	0	0	0	0	0	0	0
Zotu106	otu11	Bacteria(1.00),Proteobacteria(1.00),Alphaproteobacteria(1.00),Rhizobiales(1.00),Rhizobiaceae(1.00),Allorhizobium-Neorhizobium-Pararhizobium-Rhizobium(0.99),Rhizobium_sp.(0.43)	TACGAAGGGGGCTAGCGTTGTTCGGAATTACTGGGCGTAAAGCGCACGTAGGCGGATATTTAAGTCAGGGGTGAAATCCCGCAGCTCAACTGCGGAACTGCCTTTGATACTGGGTATCTTGAGTATGGAAGAGGTAAGTGGAATTCCGAGTGTAGAGGTGAAATTCGTAGATATTCGGAGGAACACCAGTGGCGAAGGCGGCTTACTGGTCCATTACTGACGCTGAGGTGCGAAAGCGTGGGGAGCAAACAGG	0	0	0	0	0	0	0	0	0	0	0	0	0.00168405	0	0	0	0	0	0	0	0	0	0	0	0	0	0	0	0	0	0	0	0	0	0	0	0.00485702	0	0	0	0	0	0	0	0	0	0	0	0	0	0	0	0	0	0	0	0	0	0	0	0	0	0	0	0	0	0	0	0	0	0	0	0	0	0	0	0	0	0	0	0	0	0	0	0	0	0	0	0	0
Zotu111	otu18	Bacteria(1.00),Bacteroidota(1.00),Bacteroidia(1.00),Flavobacteriales(1.00),Flavobacteriaceae(1.00),Flavobacterium(1.00),Flavobacterium_frigidimaris(0.43)	TACGGAGGATACAAGCGTTATCCGGATTTATTGGGTTTAAAGGGTGCGTAGGCGGTTTAATAAGTCAGTGGTGAAAGCCCATCGCTCAACGGTGGAACGGCCATTGATACTGTTAGACTTGAATTATTAGGAAGTAATTAGAATATGTAGTGTAGCGGTGAAATGCTTAGAGATTACATGGAATACCAATTGCGAAGGCAGGTTACTACTAATTGATTGACGCTGATGGACGAAAGCGTGGGTAGCGAACAGG	0	0	0	0	0	0	0	0	0	0	0.00770488	0	0	0	0	0	0	0	0	0	0	0	0	0	0	0	0	0	0	0	0	0	0	0	0	0	0	0	0	0	0	0	0	0	0	0	0	0	0	0	0	0	0	0	0	0	0	0	0	0	0	0	0	0	0	0	0	0	0	0	0	0	0	0	0	0	0	0	0	0	0	0	0	0	0	0	0	0	0	0
Zotu112	otu2	Bacteria(1.00),Proteobacteria(1.00),Gammaproteobacteria(1.00),Enterobacterales(0.99),Pectobacteriaceae(0.94),Sodalis(0.89),Sodalis-like_endosymbiont(0.79)	TACAGAGGGTACGAGCGTTAATCGGAATTACTGGGCGTAAAGCGTACGCAGGCGGTCTGTTAAGTCAGATGTGAAATCCCCGGGCTTAACTTGGGAACTGCATTTGAAACTGGCAGGCTAGAGTCTCGCAGAGGGAGGTAGAATTCCAGGTGTAGCGGTGAAATGCGTAGAGATCTGGAGGAATACCAGTGGCGAAGGCGGCCCCCTGGACGAAGACTGACGCTCAGGTACGAAAGCGTGGGGAGCAAACAGG	0	0	0	0	0	0	0	0	0	0	0	0	0	0	0	0	0	0	0	0	0	0	0	0	0	0	0	0	0	0	0	0.00230727	0	0	0	0	0	0	0	0	0	0	0	0	0	0	0	0	0	0	0	0	0	0	0	0	0	0	0	0	0	0	0	0	0	0	0	0	0	0	0	0	0	0	0	0	0	0	0	0	0	0	0	0	0	0	0	0	0	0
Zotu114	otu2	Bacteria(1.00),Proteobacteria(1.00),Gammaproteobacteria(1.00),Enterobacterales(1.00),Pectobacteriaceae(0.96),Sodalis(0.93),Sodalis-like_endosymbiont(0.84)	TACAGAGGGTACGAGCGTTAATCGGAATTACTGGGCGTAAAGCGTACGCAGGCGGTCTGTTAAGTCAGATGTGAAATCCCCGGGCTTAACTTGGGAACTGCATTTGAAACTAGCAGGCTAGAGTCTCGTAGAGGGGGGTAGAATTCCAGGTGTAGCGGTGAAATGCGTAGAGATCTGGAGGAATACCAGTGGCGAAGGCGGCCCCCTGGACGAAGACTGACGCTCAGGTACGAAAGCGTGGGGAGCAAACAGG	0	0	0	0	0	0.00478737	0	0	0	0	0	0	0	0	0	0	0	0	0	0	0	0	0	0	0	0	0	0	0	0	0	0	0	0	0	0	0	0	0	0	0	0	0	0	0	0	0	0	0	0	0	0	0	0	0	0	0	0	0	0	0	0	0	0	0	0	0	0	0	0	0	0	0	0	0	0	0	0	0	0	0	0	0	0	0	0	0	0	0	0
Zotu116	otu4	Bacteria(1.00),Proteobacteria(1.00),Alphaproteobacteria(1.00),Rickettsiales(1.00),Rickettsiaceae(1.00),Rickettsia(1.00),Rickettsia_endosymbiont(0.97)	GACGGAGGGGGCTAGCGTTGTTCGGAATTACTGGGCGTAAAGAGTGCGTAGGTGGTTTAGTAAGTTGGAAGTGAAAGCCCGGGGCTTAACCTCGGAATAGCTTTCAAAACTACTAATCTAGAGTGTAGTAGGGGATGATGGAATTCCTAGTGTAGAGGTGAAATTCTTAGATATTAGGAGGAACACCGGTGGCGAAGGCGGTCATCTGGGCTACAACTGACACTGATGCACGAAAGCGTGGGGAGCAAACAGG	0	0	0	0	0	0	0	0	0	0	0	0	0	0.00144578	0.00127596	0	0	0	0	0	0	0	0	0	0	0	0	0	0	0	0	0	0	0	0	0	0	0	0	0	0	0	0	0	0	0	0	0	0	0	0	0	0	0	0	0	0	0	0	0	0	0	0	0	0	0	0	0	0	0	0	0	0	0	0	0	0	0	0	0	0	0	0	0	0	0	0	0	0	0
Zotu117	otu21	Bacteria(1.00),Proteobacteria(1.00),Gammaproteobacteria(1.00),Enterobacterales(1.00),Erwiniaceae(0.78),Pantoea(0.78),uncultured_bacterium(0.44)	TACGGAGGGTGCAAGCGTTAATCGGAATTACTGGGCGTAAAGCGCACGCAGGCGGTCTGTTAAGTCAGATGTGAAATCCCCGGGCTTAACCTGGGAACTGCATTTGAAACTGGCAGGCTTGAGTCTTGTAGAGGGGGGTAGAATTCCAGGTGTAGCGGTGAAATGCGTAGAGATCTGGAGGAATACCGGTGGCGAAGGCGGCCCCCTGGACAAAGACTGACGCTCAGGTGCGAAAGCGTGGGGAGCAAACAGG	0	0	0	0	0	0	0	0	0	0	0	0	0	0	0	0	0	0	0	0	0	0	0	0	0	0	0	0	0	0	0	0	0	0	0	0	0	0	0	0	0	0.0118443	0	0	0	0	0	0	0	0	0	0	0	0	0	0	0	0	0	0	0	0	0	0	0	0	0	0.00211941	0	0	0	0	0	0	0	0	0	0	0	0	0	0	0	0	0	0	0	0	0	0
Zotu119	otu45	Bacteria(1.00),Proteobacteria(1.00),Gammaproteobacteria(1.00),Enterobacterales(1.00),Pectobacteriaceae(0.88),Sodalis(0.87),uncultured_bacterium(0.16)	TACGGAGGGTGCGAGCGTTAATCGGAATTACTGGGCGTAAAGCGTACGCAGGCGGTCTGTTAAGTCAGATGTGAAATCCCCGGGCTTAACCTGGGAACTGCAATTTGAAACTGTCAGGCTAGAGTCTCGTAAAGGGGGGTAGAATTCCAGGTGTAGCGGTGAAATGCGTAGAGATCTGGAGGAATACCGGTGGCGAAGGCGGGCCCCTGGACGAAGACTGACGCTAAGGTACGAAAGCGTGGGGAGCAAACAGG	0	0	0	0	0	0	0	0	0	0	0	0	0	0	0	0	0	0	0	0	0	0	0	0	0	0	0	0	0	0	0	0	0	0	0	0	0	0	0	0	0	0	0	0	0	0	0	0	0	0	0	0	0	0	0	0	0	0	0	0	0	0	0	0	0	0	0	0	0	0	0	0	0	0	0	0	0	0	0	0	0	0	0	0	0	0	0	0	0.00477783	0.015495
Zotu120	otu11	Bacteria(1.00),Proteobacteria(1.00),Alphaproteobacteria(1.00),Rhizobiales(1.00),Rhizobiaceae(1.00),Allorhizobium-Neorhizobium-Pararhizobium-Rhizobium(0.81),uncultured_Rhizobium(0.50)	TACGAAGGGGGCTAGCGTTGTTCGGAATTACTGGGCGTAAAGCGCACGTAGGCGGATATTTAAGTCAGGGGTGAAATCCCGGGGCTCAACCCCGGAACTGCCTTTGATACTGGGTATCTTGAGTATGGAAGAGGTAAGTGGAATTGCGAGTGTAGAGGTGAAATTCGTAGATATTCGCAGGAACACCAGTGGCGAAGGCGGCTTACTGGTCCATTACTGACGCTGAGGTGCGAAAGCGTGGGGAGCAAACAGG	0	0	0	0	0	0	0	0	0	0	0	0	0	0	0	0.0016426	0	0	0	0	0	0	0	0	0	0	0	0	0	0	0	0	0	0	0	0	0	0	0	0	0	0	0	0	0	0	0	0	0	0	0.00965065	0	0	0	0	0	0	0	0	0	0	0	0	0	0	0	0	0	0	0	0	0	0	0	0	0	0	0	0	0	0	0	0	0	0	0	0	0	0	0
Zotu121	otu31	Bacteria(1.00),Proteobacteria(1.00),Gammaproteobacteria(1.00),Burkholderiales(1.00),Alcaligenaceae(1.00),Verticiella(1.00),uncultured_bacterium(1.00)	TACGTAGGGTGCAAGCGTTAATCGGAATTACTGGGCGTAAAGCGTGCGCAGGCGGTTCGGAAAGAAAGATGTGAAATCCCAGGGCTCAACCTTGGAACTGCATTTTTAACTACCGGACTAGAGTATGTCAGAGGGGGGTGGAATTCCACGTGTAGCAGTGAAATGCGTAGATATGTGGAGGAACACCGATGGCGAAGGCAGCCCCCTGGGATAATACTGACGCTCATGCACGAAAGCGTGGGGAGCAAACAGG	0	0	0	0	0	0	0	0	0	0	0.00334656	0	0.00129542	0	0	0	0	0	0	0	0	0	0	0	0	0	0	0	0	0	0	0	0	0	0	0	0	0	0	0	0	0	0	0	0	0	0	0	0	0	0	0	0	0	0	0	0	0	0	0	0	0	0	0	0	0	0	0	0	0	0	0	0	0	0	0	0	0	0	0	0	0	0	0	0	0	0	0	0	0
Zotu122	otu44	Bacteria(1.00),Proteobacteria(1.00),Gammaproteobacteria(1.00),Pseudomonadales(1.00),Pseudomonadaceae(1.00),Pseudomonas(1.00),uncultured_Pseudomonas(0.51)	TACAGAGGGTGCAAGCGTTAATCGGAATTACTGGGCGTAAAGCGCGCGTAGGTGGTTTGTTAAGTTGGATGTGAAAGCCCCGGGCTCAACCTGGGAACTGCATCCAAAACTGGCAAGCTAGAGTACAGTAGAGGGTGGTGGAATTTCCTGTGTAGCGGTGAAATGCGTAGATATAGGAAGGAACACCAGTGGCGAAGGCGACCACCTGGACTGATACTGACACTGAGGTGCGAAAGCGTGGGGAGCAAACAGG	0	0	0	0	0	0	0	0	0	0	0	0	0	0	0	0	0	0	0	0	0	0	0	0	0	0	0	0	0	0	0	0	0	0	0	0	0	0	0	0	0	0	0	0	0	0	0	0	0	0.00396576	0	0	0	0	0	0	0	0	0	0	0	0	0	0	0	0	0	0	0	0	0	0	0	0	0	0	0	0	0	0	0	0	0	0	0	0	0	0	0	0
Zotu123	otu25	Bacteria(1.00),Proteobacteria(1.00),Alphaproteobacteria(1.00),Rickettsiales(1.00),Anaplasmataceae(1.00),Wolbachia(1.00),uncultured_Alphaproteobacteria(1.00)	TACGGAGAGGGCTAGCGTTATTCGGAATCATTGGGCGTAAAGGGCGCGTAGGCGGATTAGTAAGTTAAAAGTGAAATCCCAAGGCTCAACCTTGGAATTGCTTTTAAAACTGCTAGTCTAGAGATTGAAAGAGGATAGAGGAATTCCTAGTGTAGAGGTGAAATTCGTAAATATTAGGAGGAACACCAGTGGCGAAGGCGTCTATCTGGTTCAAATCTGACGCTGAGGCGCGAAGGCGTGGGGAGCAAACAGG	0	0	0	0	0	0	0	0	0	0	0	0	0	0	0	0	0	0	0	0	0	0	0.00177168	0	0	0	0	0	0	0	0	0	0	0	0	0	0	0	0	0	0	0	0	0	0	0	0	0	0	0	0	0	0	0	0	0	0	0	0	0.00314103	0	0	0	0	0	0	0	0	0	0	0	0	0	0	0	0	0	0	0	0	0	0	0	0	0	0	0	0	0	0
Zotu124	otu46	Bacteria(1.00),Proteobacteria(1.00),Gammaproteobacteria(1.00),Xanthomonadales(1.00),Xanthomonadaceae(1.00),Stenotrophomonas(1.00),Stenotrophomonas_sp.(1.00)	TACGAAGGGTGCAAGCGTTACTCGGAATTACTGGGCGTAAAGCGTGCGTAGGTGGTTGTTTAAGTCTGTTGTGAAAGCCCTGGGCTCAACCTGGGAATTGCAGTGGATACTGGGCGACTAGAGTGTGGTAGAGGGTAGTGGAATTCCCGGTGTAGCAGTGAAATGCGTAGAGATCGGGAGGAACATCCATGGCGAAGGCAGCTACCTGGACCAACACTGACACTGAGGCACGAAAGCGTGGGGAGCAAACAGG	0	0	0	0	0	0	0	0	0	0	0.00241264	0	0	0	0	0	0	0	0	0	0	0	0	0	0	0.0177515	0	0	0	0	0	0	0	0	0	0	0	0	0	0	0	0	0	0	0	0	0	0	0	0	0	0	0	0	0	0	0	0	0	0	0	0	0	0	0	0	0	0	0	0	0	0	0	0	0	0	0	0	0	0	0	0	0	0	0	0	0	0	0	0
Zotu125	otu2	Bacteria(0.99),Proteobacteria(0.99),Gammaproteobacteria(0.99),Enterobacterales(0.99),Erwiniaceae(0.42),Pantoea(0.41),uncultured_Pantoea(0.08)	TACGGAGGGTGCAAGCGTTAATCGGAATTACTGGGCGTAAAGCGTACGCAGGCGGTCTGTTAAGTTAGATGTGAAATCCCCGGGCTTAACTTGGGAACTGCATTTGAAACTGACAGGCTAGAGTCTCGTAGAGGGGGGTGGAATTCCAGGTGTAGCGGTGAAATGCGTAGAGATCTGGAGGAATACCGGTGGCGAAGGCGGCCCCCTGGACGAAGACTGACGCTCAGGTGCGAAAGCGTGGGGAGCAAACAGG	0	0	0	0	0	0	0	0	0	0	0	0	0	0	0	0	0	0	0	0	0	0	0	0	0	0	0	0	0	0	0	0	0	0	0	0	0	0	0	0	0	0	0	0	0	0	0	0	0	0	0	0	0	0	0	0	0	0	0	0	0	0	0	0	0	0	0	0	0	0	0	0	0	0	0	0	0	0	0	0	0	0	0	0.00198354	0	0	0	0	0	0
Zotu126	otu47	Bacteria(1.00),Proteobacteria(1.00),Gammaproteobacteria(1.00),Pseudomonadales(1.00),Moraxellaceae(1.00),Acinetobacter(1.00),Acinetobacter_ursingii(0.98)	TACAGAGGGTGCGAGCGTTAATCGGATTTACTGGGCGTAAAGCGTGCGTAGGCGGCTAATTGAGTCGGATGTGAAATCCCCGAGCTTAACTTGGGAATTGCATTCGATACTGGTTAGCTAGAGTGTGGGAGAGGATGGTAGAATTCCAGGTGTAGCGGTGAAATGCGTAGAGATCTGGAGGAATACCGATGGCGAAGGCAGCCATCTGGCCTAACACTGACGCTGAGGTACGAAAGCATGGGGAGCAAACAGG	0	0	0	0	0	0	0	0	0	0	0	0	0	0	0	0	0	0	0	0	0	0	0	0	0	0	0	0	0	0	0	0	0	0	0	0	0	0	0	0	0	0	0	0	0	0	0	0	0	0	0	0	0	0	0	0	0	0	0	0	0	0	0	0	0	0.0078854	0	0	0	0	0	0	0	0	0	0	0	0	0	0	0	0	0	0	0	0	0	0	0	0
Zotu128	otu19	Bacteria(1.00),Proteobacteria(1.00),Gammaproteobacteria(1.00),Burkholderiales(1.00),Comamonadaceae(1.00),Rhodoferax(0.11),Curvibacter_sp.(0.10)	TACGTAGGGTGCAAGCGTTAATCGGAATTACTGGGCGTAAAGCGTGCGCAGGCGGTTATGTAAGACAGATGTGAAATCCCCGGGCTCAACCTGGGAACTGCATTTGTGACTGCATAGCTAGAGTACGGTAGAGGGGGATGGAATTCCGCGTGTAGCAGTGAAATGCGTAGATATGCGGAGGAACACCGATGGCGAAGGCAATCCCCTGGACCTGTACTGACGCTCATGCACGAAAGCGTGGGGAGCAAACAGG	0	0	0	0	0	0	0	0	0	0	0	0	0.00233176	0	0	0	0	0.000808299	0	0	0	0	0	0	0	0	0	0	0	0	0	0	0	0	0	0	0	0	0	0	0	0	0	0	0	0	0	0	0	0	0	0	0	0	0	0	0	0	0	0	0	0	0	0	0	0	0	0	0	0	0	0	0	0	0	0	0	0	0	0	0	0	0	0	0	0	0	0	0	0
Zotu129	otu11	Bacteria(1.00),Proteobacteria(1.00),Alphaproteobacteria(1.00),Rhizobiales(1.00),Rhizobiaceae(1.00),Allorhizobium-Neorhizobium-Pararhizobium-Rhizobium(1.00),Rhizobium_sp.(0.40)	TACGAAGGGGGCTAGCGTTGTTCGGAATTACTGGGCGTAAAGCGCACGTAGGCGGATATTTAAGTCAGGGGTGAAATCCCAGAGCTCAACTCTGGAACTGCCTTTGATACTGGGTATCTTGAGTATGGAAGAGGTAAGTGGAATTGCGAGTGTAGAGGTGAAATTCGTAGATATTCGCAGGAACACCAGTGGCGAAGGCGGCTTACTGGTCCATTACTGACGCTGAGGCACGAAAGCGTGGGGAGCAAACAGG	0	0	0	0	0	0	0	0	0	0.00262766	0	0	0	0	0	0	0	0	0	0	0	0	0	0	0	0	0	0	0	0	0	0	0	0	0	0	0	0	0	0	0	0	0	0	0	0	0	0	0	0	0	0	0	0	0	0	0	0	0	0	0	0	0	0	0	0	0	0	0	0	0	0	0	0	0	0	0	0	0	0	0	0	0	0	0	0	0	0	0	0
Zotu130	otu45	Bacteria(1.00),Proteobacteria(1.00),Gammaproteobacteria(1.00),Enterobacterales(1.00),Erwiniaceae(0.33),Pantoea(0.19),Pantoea_sp.(0.15)	TACGGAGGGTGCGAGCGTTAATCGGAATTACTGGGCGTAAAGCGTACGCAGGCGGTCTGTTAAGTCAGATGTGAAATCCCCGGGCTTAACCTGGGAACTGCAATTTGAAACTGGCAGGCTAGAGTCTCGTAAAGGGGGGTAGAATTCCAGGTGTAGCGGTGAAATGCGTAGAGATCTGGAGGAATACCGGTGGCGAAGGCGGCCCCCTGGACGAAGACTGACGCTCAGGTGCGAAAGCGTGGGGAGCAAACAGG	0	0	0	0	0	0	0	0	0	0	0	0	0	0	0	0	0	0	0	0	0	0	0	0	0	0	0	0	0	0	0	0	0	0	0	0	0	0	0	0	0	0	0	0	0	0	0	0	0	0	0	0	0	0	0	0	0	0	0	0	0	0	0	0	0	0	0	0	0	0	0	0	0	0	0	0	0	0	0	0	0	0	0	0.00165295	0	0	0	0	0	0
Zotu131	otu48	Bacteria(1.00),Actinobacteriota(1.00),Actinobacteria(1.00),Micrococcales(1.00),Micrococcaceae(1.00),Rothia(1.00),Rothia_sp.(0.97)	TACGTAGGGCGCGAGCGTTGTCCGGAATTATTGGGCGTAAAGAGCTTGTAGGCGGTTTGTCGCGTCTGCTGTGAAAGCCCGGGGCTTAACTCCGGGTTTGCAGTGGGTACGGGCTAACTAGAGTGCAGTAGGGGAGACTGGAATTCCTGGTGTAGCGGTGGAATGCGCAGATATCAGGAGGAACACCGATGGCGAAGGCAGGTCTCTGGGCTGTAACTGACGCTGAGAAGCGAAAGCATGGGGAGCGAACAGG	0	0	0	0	0	0	0	0	0	0	0	0	0	0	0	0	0	0	0	0	0	0	0	0	0	0	0	0	0	0	0	0	0	0	0	0	0	0	0	0	0	0	0	0	0	0	0	0	0	0	0	0	0	0	0	0	0	0	0	0	0	0	0	0	0	0	0	0	0	0	0	0	0	0	0	0.00188505	0	0	0	0	0	0	0	0	0	0	0	0	0	0
Zotu132	otu49	Bacteria(1.00),Proteobacteria(1.00),Alphaproteobacteria(1.00),Rhizobiales(1.00),Rhizobiaceae(1.00),Allorhizobium-Neorhizobium-Pararhizobium-Rhizobium(1.00),Rhizobium_gei(0.19)	TACGAAGGGGGCTAGCGTTGTTCGGAATTACTGGGCGTAAAGCGCACGTAGGCGGATCGATCAGTCAGGGGTGAAATCCCGCAGCTCAACTGCGGAACTGCCTTTGATACTGTCGGTCTAGAGTATGGAAGAGGTGAGTGGAATTCCGAGTGTAGAGGTGAAATTCGTAGATATTCGGAGGAACACCAGTGGCGAAGGCGGCTCACTGGTCCATTACTGACGCTGAGGTGCGAAAGCGTGGGGAGCAAACAGG	0	0	0	0	0	0	0	0	0	0	0	0.00265047	0	0	0	0	0	0	0	0	0	0	0	0	0	0	0	0	0	0	0	0	0	0	0	0	0	0	0	0	0	0	0	0	0	0	0	0	0	0	0	0	0	0	0	0	0	0	0	0	0	0	0	0	0	0	0	0	0	0	0	0	0	0	0	0	0	0	0	0	0	0	0	0	0	0	0	0	0	0
Zotu133	otu50	Bacteria(1.00),Actinobacteriota(1.00),Actinobacteria(1.00),Micrococcales(1.00),Intrasporangiaceae(0.99),Janibacter(0.49),Janibacter_melonis(0.28)	TACGTAGGGTGCGAGCGTTGTCCGGAATTATTGGGCGTAAAGAGCTTGTAGGCGGTTTGTCGCGTCTGCTGTGAAAATCCGGGGCTCAACCCCGGACTTGCAGTGGGTACGGGCAGACTAGAGTGTGGTAGGGGAGACTGGAATTCCTGGTGTAGCGGTGAAATGCGCAGATATCAGGAGGAACACCGATGGCGAAGGCAGGTCTCTGGGCCACTACTGACGCTGAGAAGCGAAAGCATGGGGAGCGAACAGG	0	0	0	0	0	0	0	0	0	0	0	0	0	0	0	0	0	0	0	0	0	0	0	0	0	0	0	0	0	0	0	0	0	0	0	0	0	0	0	0	0	0	0	0	0	0	0	0	0	0.00188846	0	0	0	0	0	0	0	0	0	0	0	0	0	0	0	0	0	0	0	0	0	0	0	0	0	0	0.00830484	0	0	0	0	0	0	0	0	0	0	0	0	0
Zotu134	otu51	Bacteria(1.00),Gemmatimonadota(1.00),Gemmatimonadetes(1.00),Gemmatimonadales(1.00),Gemmatimonadaceae(1.00),uncultured(1.00),uncultured_bacterium(1.00)	TACAGAGGGTGCGAGCGTTGTCCGGAATCACTGGGCGTAAAGGGCGCGTAGGTGGCCAGGTAAGTAGGGGGTGAAATGCTGCGGCTCAACCGCAGCGCTGCCTCCTAGACTGTCTGGCTGGAGCACAGTAGAGGCAGGTGGAATTCCCGGTGTAGCGGTGGAATGCGTAGAGATCGGGAAGAACACCAGTGGCGAAGGCGGCCTGCTGGGCTGTTGCTGACGCTGAGGCGCGACAGCGTGGGGAGCAAACAGG	0	0	0	0	0	0	0	0	0	0	0	0.00143567	0	0	0	0	0	0	0	0	0	0	0	0	0	0	0	0	0	0	0	0	0	0	0	0	0	0	0	0	0	0	0	0	0	0	0	0	0	0	0	0	0	0.00257036	0	0	0	0	0	0	0	0	0	0	0	0	0	0	0	0	0	0	0	0	0	0	0	0	0	0	0	0	0	0	0	0	0	0	0	0
Zotu135	otu52	Bacteria(1.00),Bacteroidota(1.00),Bacteroidia(1.00),Sphingobacteriales(1.00),Sphingobacteriaceae(1.00),Pedobacter(0.98),uncultured_bacterium(0.93)	TACGGAGGATCCAAGCGTTATCCGGATTTATTGGGTTTAAAGGGTGCGTAGGCGGCTTTTTAAGTCAGGGGTGAAAGACGGTAGCTCAACTATCGCAGTGCCCTTGATACTGAAGAGCTTGAATGGACTAGAGGTAGGCGGAATGTGACAAGTAGCGGTGAAATGCATAGATATGTCACAGAACACCGATTGCGAAGGCAGCTTACTATGGTTTTATTGACGCTGAGGCACGAAAGCGTGGGGATCAAACAGG	0	0	0	0	0	0	0	0	0	0.00228061	0	0	0	0	0	0	0	0	0	0	0	0	0	0	0	0	0	0	0	0	0	0	0	0	0	0	0	0	0	0	0	0	0	0	0	0	0	0	0	0	0	0	0	0	0	0	0	0	0	0	0	0	0	0	0	0	0	0	0	0	0	0	0	0	0	0	0	0	0	0	0	0	0	0	0	0	0	0	0	0
Zotu136	otu23	Bacteria(1.00),Proteobacteria(1.00),Gammaproteobacteria(1.00),Burkholderiales(1.00),Oxalobacteraceae(1.00),Massilia(0.81),uncultured_bacterium(0.50)	TACGTAGGGTGCAAGCGTTAATCGGAATTACTGGGCGTAAAGCGTGCGCAGGCGGTTTTGTAAGTCTGTCGTGAAATCCCCGGGCTCAACCTGGGAATGGCGATGGAGACTGCAAGGCTAGAGTTTGGCAGAGGGGGGTAGAATTCCACGTGTAGCAGTGAAATGCGTAGATATGTGGAGGAACACCGATGGCGAAGGCAGCCCCCTGGGTCAAAACTGACGCTCATGCACGAAAGCGTGGGGAGCAAACAGG	0	0	0	0	0	0	0	0	0	0	0.00350222	0	0	0	0	0	0	0	0	0	0	0	0	0	0	0	0	0	0	0	0	0	0	0	0	0	0	0	0	0	0	0	0	0	0	0	0	0	0	0	0	0	0	0	0	0	0	0	0	0	0	0	0	0	0	0	0	0	0	0	0	0	0	0	0	0	0	0	0	0	0	0	0	0	0	0	0	0	0	0
Zotu137	otu14	Bacteria(1.00),Firmicutes(1.00),Bacilli(1.00),Staphylococcales(1.00),Staphylococcaceae(1.00),Staphylococcus(1.00),Staphylococcus_equorum(0.34)	TACGTAGGTGGCAAGCGTTATCCGGAATTATTGGGCGTAAAGCGCGCGTAGGCGGTTTCTTAAGTCTGATGTGAAAGCCCACGGCTCAACCGTGGAGGGTCATTGGAAACTGGGAAACTTGAGTGCAGAAGAGGAAAGTGGAATTCCATGTGTAGCGGTGAAATGCGCAGAGATATGGAGGAACACCAGTGGCGAAGGCGACTTTCTGGTCTGTAACTGACGCTGATGTGCGAAAGCGTGGGGATCAAACAGG	0	0	0	0	0	0	0	0	0	0	0	0	0	0	0	0	0	0	0	0	0	0	0	0	0	0	0	0	0	0	0	0	0	0	0	0	0	0	0	0	0	0	0	0	0	0	0	0	0.00409485	0	0	0	0	0	0	0	0	0	0	0	0	0	0	0	0	0	0	0	0	0	0	0	0	0	0	0	0	0	0	0	0	0	0	0	0	0	0	0	0	0
Zotu138	otu19	Bacteria(1.00),Proteobacteria(1.00),Gammaproteobacteria(1.00),Burkholderiales(1.00),Comamonadaceae(1.00),Variovorax(0.70),uncultured_Comamonadaceae(0.60)	TACGGAGGGTGCAAGCGTTAATCGGAATTACTGGGCGTAAAGCGTGCGCAGGCGGTTATATAAGACAGTTGTGAAATCCCCGGGCTCAACCTGGGAACTGCATCTGTGACTGTATAGCTAGAGTACGGTAGAGGGGGATGGAATTCCGCGTGTAGCAGTGAAATGCGTAGATATGCGGAGGAACACCGATGGCGAAGGCAATCCCCTGGACCTGTACTGACGCTCATGCACGAAAGCGTGGGGAGCAAACAGG	0	0	0	0	0	0	0	0	0	0	0	0.00237438	0	0	0	0	0	0	0	0	0	0	0	0	0	0	0	0	0	0	0	0	0	0	0	0	0	0	0	0	0	0	0	0	0	0	0	0	0	0	0	0	0	0	0	0	0	0	0	0	0	0	0	0	0	0	0	0	0	0	0	0	0	0	0	0	0	0	0	0	0	0	0	0	0	0	0	0	0	0
Zotu139	otu53	Bacteria(1.00),Proteobacteria(1.00),Alphaproteobacteria(1.00),Caulobacterales(1.00),Caulobacteraceae(1.00),Brevundimonas(1.00),uncultured_bacterium(0.20)	TACGAAGGGGGCTAGCGTTGCTCGGAATTACTGGGCGTAAAGGGCGCGTAGGCGGATCGTTAAGTCAGAGGTGAAATCCCAGGGCTCAACCCTGGAACTGCCTTTGATACTGGCGATCTTGAGTATGAGAGAGGTATGTGGAACTCCGAGTGTAGAGGTGAAATTCGTAGATATTCGGAAGAACACCAGTGGCGAAGGCGACATACTGGCTCATTACTGACGCTGAGGCGCGAAAGCGTGGGGAGCAAACAGG	0	0	0	0	0	0	0	0	0	0	0	0	0	0	0	0	0	0	0	0	0	0	0	0	0	0	0	0	0	0	0	0	0	0	0	0	0	0	0	0	0	0	0	0	0	0	0	0	0	0	0	0	0	0	0	0	0	0	0	0	0	0	0	0	0.004248	0	0	0	0	0	0	0	0	0	0	0	0	0	0	0	0	0	0	0	0	0	0	0	0	0
Zotu140	otu54	Bacteria(1.00),Proteobacteria(1.00),Gammaproteobacteria(1.00),Burkholderiales(1.00),Oxalobacteraceae(1.00),Massilia(1.00),uncultured_bacterium(0.91)	TACGTAGGGTGCAAGCGTTAATCGGAATTACTGGGCGTAAAGCGTGCGCAGGCGGTTTTGTAAGTTTGTCGTGAAAGCCCCGGGCTCAACCTGGGAATTGCGATGAAGACTGCAAGGCTTGAATCTGGCAGAGGGGGGTAGAATTCCACGTGTAGCAGTGAAATGCGTAGAGATGTGGAGGAACACCGATGGCGAAGGCAGCCCCCTGGGTCAAGATTGACGCTCATGCACGAAAGCGTGGGGAGCAAACAGG	0	0	0	0	0	0	0	0	0	0	0	0	0	0	0	0	0	0	0	0	0	0	0	0	0	0	0	0	0	0	0	0	0	0	0	0	0	0	0	0	0	0	0	0	0	0	0	0	0	0	0	0	0	0	0	0	0	0	0	0	0	0	0	0	0.004248	0	0	0	0	0	0	0	0	0	0	0	0	0	0	0	0	0	0	0	0	0	0	0	0	0
Zotu142	otu32	Bacteria(1.00),Proteobacteria(0.99),Gammaproteobacteria(0.99),Burkholderiales(0.99),Comamonadaceae(0.99),Acidovorax(0.12),uncultured_Xylophilus(0.01)	TACGTAGGGTGCAAGCGTTAATCGGAATTACTGGGCGTAAAGCGTGCGCAGGCGGTTATGCAAGACAGATGTGAAATCCCCGGGCTCAACCTGGGAACTGCATTTGTGACTGCATAGCTAGAGTGCGGCAGAGGGGGATGGAATTCCGCGTGTAGCAGTGAAATGCGTAGATATGCGGAGGAACACCGATGGCGAAGGCAATCCCCTGGGCCTGCACTGACGCTCATGCACGAAAGCGTGGGGAGCAAACAGG	0	0	0	0	0	0	0	0	0	0.00193356	0	0	0	0	0	0	0	0	0	0	0	0	0	0	0	0	0	0	0	0	0	0	0	0	0	0	0	0	0	0	0	0	0	0	0	0	0	0	0	0	0	0	0	0	0	0	0	0	0	0	0	0	0	0	0	0	0	0	0	0	0	0	0	0	0	0	0	0	0	0	0	0	0	0	0	0	0	0	0	0
Zotu143	otu55	Bacteria(1.00),Actinobacteriota(1.00),Rubrobacteria(1.00),Rubrobacterales(1.00),Rubrobacteriaceae(1.00),Rubrobacter(1.00),Rubrobacter_calidifluminis(0.98)	TACGTAGGGGGCGAGCGTTGTCCGGAATCACTGGGCGTAAAGAGCGTGTAGGCGGCCCGGTAAGTCTGCTGTGAAAACCCGGGGCTCAACCCCGGGCGTGCAGTGGAAACTGCCGGGCTAGAGGGCGGCAGAGGCGAGTGGAATTCCCGGTGTAGCGGTGAAATGCGCAGATATCGGGAGGAACACCAGTAGCGAAGGCGGCTCGCTGGGCCGTCCCTGACGCTGAGACGCGAAAGCTAGGGGAGCGAACAGG	0	0	0	0	0	0	0	0	0	0	0	0	0	0	0	0	0	0	0	0	0	0	0	0	0	0	0	0	0	0	0	0	0	0	0	0	0	0	0	0	0	0	0	0	0	0	0	0	0	0.00113307	0	0	0	0	0	0	0	0	0	0	0	0	0	0	0	0	0	0.000901876	0	0	0	0	0	0	0	0	0	0	0	0	0	0	0	0	0	0	0	0	0	0
Zotu144	otu56	Bacteria(1.00),Proteobacteria(1.00),Alphaproteobacteria(1.00),Sphingomonadales(1.00),Sphingomonadaceae(1.00),Sphingomonas(1.00),uncultured_bacterium(0.95)	TACGGAGGGAGCTAGCGTTATTCGGAATTACTGGGCGTAAAGCGCACGTAGGCGGCTTTGTAAGTTAGAGGTGAAAGCCCAGAGCTCAACTCTGGAATTGCCTTTGATACTGCATCGCTTGAATCCAGGAGAGGTGAGTGGAATTCCGAGTGTAGAGGTGAAATTCGTAGATATTCGGAAGAACACCAGTGGCGAAGGCGGCTCACTGGACTGGTATTGACGCTGAGGTGCGAAAGCGTGGGGAGCAAACAGG	0	0	0	0	0	0	0	0	0	0.00188399	0	0	0	0	0	0	0	0	0	0	0	0	0	0	0	0	0	0	0	0	0	0	0	0	0	0	0	0	0	0	0	0	0	0	0	0	0	0	0	0	0	0	0	0	0	0	0	0	0	0	0	0	0	0	0	0	0	0	0	0	0	0	0	0	0	0	0	0	0	0	0	0	0	0	0	0	0	0	0	0
Zotu145	otu57	Bacteria(1.00),Proteobacteria(1.00),Gammaproteobacteria(1.00),Burkholderiales(1.00),Comamonadaceae(1.00),Comamonas(0.92),uncultured_bacterium(0.59)	TACGTAGGGTGCAAGCGTTAATCGGAATTACTGGGCGTAAAGCGTGCGCAGGCGGTTTTGTAAGACAGTGGTGAAATCCCCGGGCTCAACCTGGGAACTGCCATTGTGACTGCAAGGCTGGAGTGCGGCAGAGGGGGATGGAATTCCGCGTGTAGCAGTGAAATGCGTAGATATGCGGAGGAACACCGATGGCGAAGGCAATCCCCTGGGCCTGCACTGACGCTCATGCACGAAAGCGTGGGGAGCAAACAGG	0	0	0	0	0	0	0	0	0	0	0	0	0	0	0	0	0	0	0	0	0	0	0	0	0	0	0	0	0	0	0	0	0	0	0	0	0	0	0	0	0	0	0	0	0	0	0	0	0	0	0	0	0	0	0	0	0	0	0	0	0	0	0	0	0	0	0	0	0	0	0	0	0	0	0	0.00146188	0	0	0	0	0	0	0	0	0	0	0	0	0	0
Zotu146	otu21	Bacteria(1.00),Proteobacteria(1.00),Gammaproteobacteria(1.00),Enterobacterales(1.00),Enterobacteriaceae(0.94),Raoultella(0.93),bacterium_enrichment(0.93)	TACGGAGGGTGCAAGCGTTAATCGGAATTACTGGGCGTAAAGCGCACGCAGGCGGTTTGTTAAGTCAGATGTGAAATCCCCGGGCTCAACCTGGGAACTGCATTTGAAACTGGCAAGCTTGAGTCTTGTAGAGGGGGGTAGAATTCCAGGTGTAGCGGTGAAATGCGTAGAGATCTGGAGGAATACCGGTGGCGAAGGCGGCCCCCTGGACAAAGACTGACGCTCAGGTGCGAAAGCGTGGGGAGCAAACAGG	0	0	0	0	0	0	0	0	0	0	0	0	0	0	0	0	0	0	0	0	0	0	0	0	0	0	0	0	0	0	0	0	0	0	0	0	0	0	0	0	0	0	0	0	0	0	0	0	0	0	0	0	0	0	0	0	0	0	0	0	0	0	0	0	0	0	0	0	0	0	0	0	0.00320679	0	0	0	0	0	0	0	0	0	0	0	0	0	0	0	0	0
Zotu147	otu17	Bacteria(1.00),Bacteroidota(1.00),Bacteroidia(1.00),Flavobacteriales(1.00),Weeksellaceae(1.00),Chryseobacterium(1.00),Chryseobacterium_sp.(0.98)	TACGGAGGGTGCAAGCGTTATCCGGATTTATTGGGTTTAAAGGGTCCGTAGGCGGGCTCGTAAGTCAGTGGTGAAATCTCATAGCTTAACTATGAAACTGCCATTGATACTGCGGGTCTTGAGTAAAGTAGAAGTGGCTGGAATAAGTAGTGTAGCGGTGAAATGCATAGATATTACTTAGAACACCAATTGCGAAGGCAGGTCACTATGTTTTAACTGACGCTGATGGACGAAAGCGTGGGGAGCGAACAGG	0	0	0	0	0	0	0	0	0	0	0	0	0	0	0	0	0	0	0	0	0	0	0	0	0	0	0	0	0	0	0	0	0	0	0	0	0	0	0	0	0	0	0	0	0	0	0	0	0	0	0	0	0	0	0	0	0.00592569	0	0	0	0	0	0	0	0	0	0	0	0	0	0	0	0	0	0	0	0	0	0	0	0	0	0	0	0	0	0	0	0	0
Zotu148	otu58	Bacteria(1.00),Proteobacteria(1.00),Gammaproteobacteria(1.00),Pseudomonadales(1.00),Moraxellaceae(1.00),Acinetobacter(1.00),uncultured_bacterium(0.16)	TACAGAGGGTGCGAGCGTTAATCGGATTTACTGGGCGTAAAGCGTGCGTAGGCGGCTTTTTAAGTCGGATGTGAAATCCCTGAGCTTAACTTAGGAATTGCATTCGATACTGGGAAGCTAGAGTATGGGAGAGGATGGTAGAATTCCAGGTGTAGCGGTGAAATGCGTAGAGATCTGGAGGAATACCGATGGCGAAGGCAGCCATCTGGCCTAATACTGACGCTGAGGTACGAAAGCATGGGGAGCAAACAGG	0	0	0	0	0	0	0	0	0	0	0	0	0	0	0	0	0	0	0	0	0	0	0	0	0	0	0	0	0	0	0	0	0	0	0	0	0	0	0	0	0	0	0	0	0	0	0	0	0	0.00100718	0	0	0	0	0	0	0	0	0	0	0	0	0	0	0.00192172	0	0	0	0	0	0	0	0	0	0	0	0	0	0	0	0	0	0	0	0	0	0	0	0	0
Zotu150	otu59	Bacteria(1.00),Proteobacteria(1.00),Alphaproteobacteria(1.00),Acetobacterales(1.00),Acetobacteraceae(1.00),Roseomonas(1.00),Roseomonas_gilardii(1.00)	TACGAAGGGGGCTAGCGTTGCTCGGAATTACTGGGCGTAAAGGGCGCGTAGGCGGCGGCCCAAGTCAGGCGTGAAATTCCTGGGCTCAACCTGGGGACTGCGCTTGATACTGGGTTGCTTGAGGATGGAAGAGGCTCGTGGAATTCCCAGTGTAGAGGTGAAATTCGTAGATATTGGGAAGAACACCGGTGGCGAAGGCGGCGAGCTGGTCCATTACTGACGCTGAGGCGCGACAGCGTGGGGAGCAAACAGG	0	0	0	0	0	0	0	0	0	0	0	0	0	0	0	0	0	0	0	0	0	0	0	0	0	0	0	0	0	0	0	0	0	0	0	0	0	0	0	0	0	0	0	0	0	0	0	0	0	0	0	0	0	0	0	0	0	0	0	0	0	0	0	0	0	0.00446839	0	0	0	0	0	0	0	0	0	0	0	0	0	0	0	0	0	0	0	0	0	0	0	0
Zotu151	otu29	Bacteria(1.00),Proteobacteria(1.00),Gammaproteobacteria(1.00),Enterobacterales(0.97),Pectobacteriaceae(0.51),Sodalis(0.40),Candidatus_Doolittlea(0.01)	TACGGATGGTGCAAGCGTTAATCGGAATTACTGGGCGTAAAGCGTAATGCAGGTGGTCTGTTAAGTCAGATGTGAAATCCCCGGGCTTAACTTGGGAACTGCATTTGAAACTGGCAGGCTAGAGTCTCGTACGAGGGGGGTAGAATTCTAGGTGTAGCGATGAAATGCGTAGAGATCTGGAGGAATACCGGTGGCAAAGGCGGCCCCCTAGACAAAGACTGACATTCAGGTACGAAAGCGTGGGGAGCAAACAGG	0	0	0	0	0	0	0	0	0	0	0	0	0	0	0	0	0	0	0	0	0	0	0	0	0	0	0	0	0	0	0	0	0	0	0	0	0	0	0	0	0	0	0	0	0	0	0	0	0	0	0	0	0	0	0	0	0	0	0	0	0	0	0	0	0	0	0	0	0	0	0	0	0	0	0	0	0	0	0	0.00229453	0	0	0	0	0	0	0	0	0	0
Zotu152	otu60	unassigned	TACATGAGCGACAAGCATTATCCGCAATTATTGGGTGTAGAGGATGTGTAGGTGGTTTATAAAGTTTGTACTAACTAAAAAAGTCATTTATGTTTTGGATTGTACAAAAACTATAATCTAGAGGTTAGTAGGAGTAAATATAATCTATAAACGAGCGATAAAATGCGAAAAATTTATAGTTTATACCAATGGTGAAAACAATTTGCTATACTACCCTGACACTGAGGCATGAAAGTATAGAGATCGAACAGG	0	0	0	0	0	0	0	0	0	0	0	0.0018222	0	0	0	0	0	0	0	0	0	0	0	0	0	0	0	0	0	0	0	0	0	0	0	0	0	0	0	0	0	0	0	0	0	0	0	0	0	0	0	0	0	0	0	0	0	0	0	0	0	0	0	0	0	0	0	0	0	0	0	0	0	0	0	0	0	0	0	0	0	0	0	0	0	0	0	0	0	0
Zotu153	otu61	Bacteria(1.00),Actinobacteriota(1.00),Actinobacteria(1.00),Corynebacteriales(1.00),Corynebacteriaceae(1.00),Corynebacterium(1.00),Corynebacterium_geronticis(0.13)	TACGTAGGGTGCGAGCGTTGTCCGGAATTACTGGGCGTAAAGAGCTCGTAGGTGGTTTGTCGCGTCGTCTGTGAAATTCCGGGGCTTAACTTCGGGCGTGCAGGCGATACGGGCATAACTTGAGTGCTGTAGGGGAGACTGGAATTCCTGGTGTAGCGGTGGAATGCGCAGATATCAGGAGGAACACCGATGGCGAAGGCAGGTCTCTGGGCAGTAACTGACGCTGAGGAGCGAAAGCATGGGGAGCGAACAGG	0	0	0	0	0	0	0	0	0	0	0	0	0	0	0	0	0	0	0	0	0	0	0	0	0	0	0	0	0	0	0	0	0	0	0	0	0	0	0	0	0	0	0	0	0	0	0	0	0	0	0.00636943	0	0	0	0	0	0	0	0	0	0	0	0	0	0	0	0	0	0	0	0	0	0	0	0	0	0	0	0	0	0	0	0	0	0	0	0	0	0	0
Zotu154	otu26	Bacteria(1.00),Proteobacteria(1.00),Gammaproteobacteria(1.00),Enterobacterales(1.00),Morganellaceae(1.00),Buchnera(1.00),Buchnera_aphidicola(0.98)	TACGGAGGGTGCAAGCGTTAATCAGAATTACTGGGCGTAAAGAGCGCGTAGGTGGTTTTTTAAGTCAGATGTGAAAGCCCTAGGCTCAACCTAGGAACTGCATTTGAAACTGAAATACTAGAGTATCGTAGAGGGAGGTAGAATTCTAGGTGTAGCGGTGAAATGCGTAGATATCTGGAGGAATACCCGTGGCGAAAGCGGCCTCCTAAACGAATACTGACACTGAGGTGCGAAAGCGTGGGGAGCAAACAGG	0	0	0	0	0	0	0	0	0	0	0	0	0	0	0	0	0	0	0	0	0	0	0	0	0	0	0	0	0	0	0	0	0	0	0	0	0	0	0	0	0	0	0	0	0	0	0	0	0	0	0	0	0	0	0	0	0	0	0	0	0	0	0	0	0	0	0	0	0	0	0	0	0	0	0	0	0.0156326	0	0	0	0	0	0	0	0	0	0	0	0	0
Zotu155	otu19	Bacteria(1.00),Proteobacteria(1.00),Gammaproteobacteria(1.00),Burkholderiales(1.00),Comamonadaceae(1.00),Variovorax(0.81),Variovorax_sp.(0.38)	TACGTAGGGTGCAAGCGTTAATCGGAATTACTGGGCGTAAAGCGTGCGCAGGCGGTGATGTAAGACAGTTGTGAAATCCCCGGGCTCAACCTGGGAACTGCATCTGTGACTGCATCGCTGGAGTACGGCAGAGGGGGATGGAATTCCGCGTGTAGCAGTGAAATGCGTAGATATGCGGAGGAACACCGATGGCGAAGGCAATCCCCTGGGCCTGTACTGACGCTCATGCACGAAAGCGTGGGGAGCAAACAGG	0	0	0	0	0	0	0	0	0	0.00158651	0	0	0	0	0	0	0	0	0	0	0	0	0	0	0	0	0	0	0	0	0	0	0	0	0	0	0	0	0	0	0	0	0	0	0	0	0	0	0	0	0	0	0	0	0	0	0	0	0	0	0	0	0	0	0	0	0	0	0	0	0	0	0	0	0	0	0	0	0	0	0	0	0	0	0	0	0	0	0	0
Zotu156	otu2	Bacteria(1.00),Proteobacteria(1.00),Gammaproteobacteria(1.00),Enterobacterales(1.00),Pectobacteriaceae(0.54),Sodalis(0.26),secondary_endosymbiont(0.05)	TACGGAGGGTGCAAGCGTTAATCGGAATTACTGGGCGTAAAGCGTACGCAGGCGGTCTGTTAAGTTAGATGTGAAATCCCCGGGCTTAACTTGGGAACTGCATTTGAAACTGACAGGCTAGAGTCTCGTAGAGGGGGGTAGAATTCCAGGTGTAGCGGTGAAATGCGTAGAGATCTGGAGGAATACCGGTGGCGAAGGCGGCCCCCTGGACGAAGACTGACGCTCAGGTGCGAAAGCGTGGGGAGCAAACAGG	0	0	0	0	0	0	0	0	0	0	0	0	0	0	0	0	0	0	0	0	0	0	0	0	0	0	0	0	0	0	0	0	0	0	0	0	0	0	0	0	0	0	0	0	0	0	0	0	0	0	0	0	0	0	0	0	0	0	0	0	0	0	0	0	0	0	0	0	0	0	0	0	0	0	0	0	0	0	0	0	0	0	0	0.00105789	0	0	0	0	0	0
Zotu157	otu62	Bacteria(1.00),Bacteroidota(1.00),Bacteroidia(1.00),Flavobacteriales(1.00),Weeksellaceae(1.00),Bergeyella(0.16),uncultured_bacterium(0.53)	TACGGAGGGTGCAAGCGTTATCCGGATTTATTGGGTTTAAAGGGTCCGTAGGCGGATCGGTAAGTCAGTGGTGAAATCTCATAGCTTAACTATGAAACTGCCATTGATACTGTCGGTCTTGAGTGTATTTGAAGTAGCTGGAATGAGTAGTGTAGCGGTGAAATGCATAGATATTACTCAGAACACCAATTGCGAAGGCAGGTTACTAAGATACAACTGACGCTGATGGACGAAAGCGTGGGGAGCGAACAGG	0	0	0	0	0	0	0	0	0	0	0	0	0	0	0	0	0	0	0	0	0	0	0	0	0	0	0	0	0	0	0	0	0	0	0	0	0	0	0	0	0	0	0	0	0	0	0	0	0	0	0.00617641	0	0	0	0	0	0	0	0	0	0	0	0	0	0	0	0	0	0	0	0	0	0	0	0	0	0	0	0	0	0	0	0	0	0	0	0	0	0	0
Zotu158	otu5	Bacteria(1.00),Proteobacteria(1.00),Gammaproteobacteria(1.00),Enterobacterales(1.00),Pectobacteriaceae(0.97),Pectobacterium(0.91),bacterium_endosymbiont(0.91)	TACGGAGGGTGCAAGCGTTAATCGGAATGACTGGGCGTAAAGCGCACGCAGGCGGTTTGTTAAGTTGGATGTGAAATCCCCGGGCTTAACCTGGGAACTGCATTCAAAACTGGCAAGCTAGAGTCTCGTAGAGGGGGGGAGAATTCCAGGTGTAGCGGTGAAATGCGTAGAGATCTGGAGGAATACCGGTGGCGAAGGCGGCCCCCTGGACGAAGACTGACGCTCAGGTGCGAAAGCGTGGGGAGCAAACAGG	0	0	0	0	0	0	0	0	0	0	0	0	0	0	0	0	0	0	0	0	0	0	0	0	0	0	0	0	0	0	0	0	0	0	0	0	0	0	0	0	0.00244557	0	0	0	0	0	0	0	0	0	0	0	0	0	0	0	0	0	0	0	0	0	0	0	0	0	0	0	0	0	0	0	0	0	0	0	0	0	0	0	0	0	0	0	0	0	0	0	0	0
Zotu161	otu4	Bacteria(1.00),Proteobacteria(1.00),Alphaproteobacteria(1.00),Rickettsiales(1.00),Rickettsiaceae(1.00),Rickettsia(0.98),Rickettsia_limoniae(0.16)	GACGGAGGGGGCTAGCGTTGTTCGGAATTACTGGGCGTAAAGAGTGCGTAGGCGGTTTAGTAAGTTGGAAGTGAAAGCCCGAGGCTTAACCTCGGAACTGCTTTCAAAACTACTAATCTAGAGTGTAGTAGGGGATGATGGAATTCCTAGTGTAGAAATGAAATTATTAGATATTAGGAGGAACACCGGTGGCGAAGGCGGTCATCTAGGCTACAACTGACGCTGATGCACGAAAGCGTGGGGAGCAAACAGG	0	0	0	0	0	0	0	0	0	0	0	0	0	0	0	0	0	0	0	0	0	0	0	0	0	0	0	0	0	0	0	0	0	0	0	0	0	0	0	0	0	0	0	0	0	0	0	0	0	0	0	0	0	0	0	0	0	0	0	0	0	0	0	0	0	0	0	0	0	0	0	0	0	0	0	0	0	0	0	0.00208594	0	0	0	0	0	0	0	0	0	0
Zotu162	otu63	Bacteria(1.00),Myxococcota(1.00),Myxococcia(1.00),Myxococcales(1.00),Myxococcaceae(1.00),Melittangium(1.00),Melittangium_lichenicola(1.00)	TACAGAGGGTGCAAGCGTTGTTCGGAATTATTGGGCGTAAAGCGCGTGTAGGCGGCCTGACAAGTCGGATGTGAAAGCCCTCGGCTCAACCGAGGAAGTGCGTTCGAAACTGTCGGGCTTGAGTACCGGAGAGGGTGGCGGAATTCCCCAAGTAGAGGTGAAATTCGTAGATATGGGGAGGAACACCGGTGGCGAAGGCGGCCACCTGGACGGTCACTGACGCTGAGACGCGAAAGCGTGGGTAGCAAACAGG	0	0	0	0	0	0	0	0	0	0	0	0	0	0	0	0	0	0	0	0	0	0	0	0	0	0	0	0	0	0	0	0	0	0	0	0	0	0	0	0	0	0	0	0	0	0	0	0	0	0	0	0	0	0	0	0	0	0	0	0	0	0	0	0	0	0	0	0.00135281	0	0	0	0	0	0	0	0	0	0	0	0	0	0	0	0	0	0	0	0	0	0
Zotu163	otu56	Bacteria(1.00),Proteobacteria(1.00),Alphaproteobacteria(1.00),Sphingomonadales(1.00),Sphingomonadaceae(1.00),Sphingomonas(1.00),uncultured_Sphingomonas(0.76)	TACGGAGGGAGCTAGCGTTATTCGGAATTACTGGGCGTAAAGCGCACGTAGGCGGCTTTGTAAGTTAGAGGTGAAAGCCTGGAGCTCAACTCCAGAATTGCCTTTAAGACTGCATCGCTTGAATCCAGGAGAGGTGAGTGGAATTCCGAGTGTAGAGGTGAAATTCGTAGATATTCGGAAGAACACCAGTGGCGAAGGCGGCTCACTGGACTGGTATTGACGCTGAGGTGCGAAAGCGTGGGGAGCAAACAGG	0	0	0	0	0	0	0	0	0	0	0	0	0	0	0	0	0	0	0	0	0	0	0	0	0	0	0	0	0	0	0.000693602	0	0	0	0	0	0	0	0	0	0	0	0	0	0	0	0	0	0	0	0.00270218	0	0	0	0	0	0	0	0	0	0	0	0	0	0	0	0	0	0	0	0	0	0	0	0	0	0	0	0	0	0	0	0	0	0	0	0	0	0	0
Zotu164	otu64	Bacteria(1.00),Actinobacteriota(1.00),Actinobacteria(1.00),Micrococcales(1.00),Microbacteriaceae(1.00),uncultured(0.28),uncultured_bacterium(0.33)	TACGTAGGGTGCAAGCGTTGTCCGGAATTATTGGGCGTAAAGAGCTCGTAGGCGGTTTGTCGCGTCTGCTGTGAAAACTGGAGGCTCAACCTCCAGCCTGCAGTGGGTACGGGCAGACTAGAGTGCGGTAGGGGAGATTGGAATTCCTGGTGTAGCGGTGGAATGCGCAGATATCAGGAGGAACACCGATGGCGAAGGCAGATCTCTGGGCCGTAACTGACGCTGAGGAGCGAAAGCGTGGGGAGCGAACAGG	0	0	0	0	0	0	0	0	0	0	0	0.00165654	0	0	0	0	0	0	0	0	0	0	0	0	0	0	0	0	0	0	0	0	0	0	0	0	0	0	0	0	0	0	0	0	0	0	0	0	0	0	0	0	0	0	0	0	0	0	0	0	0	0	0	0	0	0	0	0	0	0	0	0	0	0	0	0	0	0	0	0	0	0	0	0	0	0	0	0	0	0
Zotu165	otu5	Bacteria(1.00),Proteobacteria(1.00),Gammaproteobacteria(1.00),Enterobacterales(1.00),Pectobacteriaceae(0.96),Dickeya(0.06),Dickeya_zeae(0.06)	TACGGAGGGTGCAAGCGTTAATCGGAATGACTGGGCGTAAAGCGCACGCAGGCGGTTTGTTAAGTTGGATGTGAAATCCCCGGGCTTAACCTGGGAACTGCATTCAAAACTGGCAAGCTAGAGTCTCGTAGAGGGGGGTAGAATTCCAGGTGTAGCGGTGAAATGCGTAGAGATCTGGAGGAATACCAGTGGCGAAGGCGGCCCCCTGGACGAAGACTGACGCTCAGGTACGAAAGCGTGGGGAGCAAACAGG	0	0	0	0	0	0	0	0	0	0	0	0	0	0	0	0	0	0	0	0	0	0	0	0	0	0	0	0	0	0	0	0	0	0	0	0	0	0	0	0	0.00236668	0	0	0	0	0	0	0	0	0	0	0	0	0	0	0	0	0	0	0	0	0	0	0	0	0	0	0	0	0	0	0	0	0	0	0	0	0	0	0	0	0	0	0	0	0	0	0	0	0
Zotu166	otu65	Bacteria(1.00),Proteobacteria(1.00),Alphaproteobacteria(1.00),Rhizobiales(1.00),Xanthobacteraceae(1.00),Rhodopseudomonas(0.85),Rhodopseudomonas_sp.(0.82)	TACGAAGGGGGCTAGCGTTGCTCGGAATCACTGGGCGTAAAGGGTGCGTAGGCGGGTTTTTAAGTCAGAGGTGAAATCCTGGAGCTCAACTCCAGAACTGCCTTTGATACTGGGAATCTTGAGTATGGAAGAGGTGAGTGGAACTGCGAGTGTAGAGGTGAAATTCGTAGATATTCGCAAGAACACCAGTGGCGAAGGCGGCTCACTGGTCCATAACTGACGCTGAGGCACGAAAGCGTGGGGAGCAAACAGG	0	0	0	0	0	0	0	0	0	0	0	0.00160133	0	0	0	0	0	0	0	0	0	0	0	0	0	0	0	0	0	0	0	0	0	0	0	0	0	0	0	0	0	0	0	0	0	0	0	0	0	0	0	0	0	0	0	0	0	0	0	0	0	0	0	0	0	0	0	0	0	0	0	0	0	0	0	0	0	0	0	0	0	0	0	0	0	0	0	0	0	0
Zotu167	otu66	Bacteria(1.00),Proteobacteria(1.00),Gammaproteobacteria(1.00),Burkholderiales(1.00),Oxalobacteraceae(1.00),Janthinobacterium(1.00),Janthinobacterium_sp.(1.00)	TACGTAGGGTGCAAGCGTTAATCGGAATTACTGGGCGTAAAGCGTGCGCAGGCGGTTTTGTAAGTCTGATGTGAAATCCCCGGGCTCAACCTGGGAATTGCATTGGAGACTGCAAGGCTAGAATCTGGCAGAGGGGGGTAGAATTCCACGTGTAGCAGTGAAATGCGTAGATATGTGGAGGAACACCGATGGCGAAGGCAGCCCCCTGGGTCAAGATTGACGCTCATGCACGAAAGCGTGGGGAGCAAACAGG	0	0	0	0	0	0	0	0	0	0	0	0	0	0	0	0	0	0	0	0	0	0	0	0	0	0	0	0	0	0	0	0	0	0	0	0	0	0	0	0	0	0	0	0	0	0	0	0	0	0	0.00559738	0	0	0	0	0	0	0	0	0	0	0	0	0	0	0	0	0	0	0	0	0	0	0	0	0	0	0	0	0	0	0	0	0	0	0	0	0	0	0
Zotu168	otu44	Bacteria(1.00),Proteobacteria(1.00),Gammaproteobacteria(1.00),Pseudomonadales(1.00),Pseudomonadaceae(1.00),Pseudomonas(1.00),Pseudomonas_sp.(0.71)	TACAGAGGGTGCAAGCGTTAATCGGAATTACTGGGCGTAAAGCGCGCGTAGGTGGTTTGTTAAGTTGGATGTGAAAGCCCCGGGCTCAACCTGGGAACTGCATCCAAAACTGGCAAGCTAGAGTACGGTAGAGGGTGGTGGAATTTCCTGTGTAGCGGTGAAATGCGTAGATATAGGAAGGAACACCAGTGGCGAAGGCGACCACCTGGACTGATACTGACACTGAGGTGCGAAAGCGTGGGGAGCAAACAGG	0	0	0	0	0	0	0	0	0	0	0	0	0	0	0	0	0	0	0	0	0	0	0	0	0	0	0	0	0	0	0	0	0	0	0	0	0	0	0	0	0	0	0	0	0	0	0	0	0	0.00176256	0	0	0	0	0	0	0	0	0	0	0	0	0	0	0	0	0	0	0	0	0	0	0	0	0	0	0	0	0	0	0	0	0	0	0	0	0	0	0	0
Zotu169	otu21	Bacteria(1.00),Proteobacteria(1.00),Gammaproteobacteria(1.00),Enterobacterales(1.00),Enterobacteriaceae(0.67),Enterobacter(0.20),Klebsiella_oxytoca(0.04)	TACGGAGGGTGCAAGCGTTAATCGGAATTACTGGGCGTAAAGCGCACGCAGGCGGTCTGTCAAGTCGGATGTGAAATCCCCGGGCTCAACCTGGGAACTGCATTCGAAACTGGCAGGCTAGAGTCTTGTAGAGGGGGGTAGAATTCCAGGTGTAGCGGTGAAATGCGTAGAGATCTGGAGGAATACCAGTGGCGAAGGCGGCCCCCTGGACGAAGACTGACGCTCAGGTACGAAAGCGTGGGGAGCAAACAGG	0	0	0	0	0	0	0	0	0	0	0	0	0	0	0.00089317	0	0	0	0	0	0	0	0	0	0	0	0	0	0	0	0	0	0	0	0	0	0	0	0	0	0	0	0	0	0	0	0	0	0	0	0	0	0	0	0	0	0	0	0	0	0	0	0	0	0	0	0	0	0	0	0	0	0	0	0	0	0	0	0	0	0	0	0	0	0	0	0	0	0	0
Zotu170	otu52	Bacteria(1.00),Bacteroidota(1.00),Bacteroidia(1.00),Sphingobacteriales(1.00),Sphingobacteriaceae(1.00),Pedobacter(0.99),uncultured_bacterium(0.99)	TACGGAGGATACAAGCGTTATCCGGATTTATTGGGTTTAAAGGGTGCGTAGGCGGCTTTTTAAGTCAGGGGTGAAAGACGGTAGCTCAACTATCGCAGTGCCCTTGATACTGAAGAGCTTGAATGGACTAGAGGTAGGCGGAATGTGACAAGTAGCGGTGAAATGCATAGATATGTCACAGAACACCGATTGCGAAGGCAGCTTACTATGGTTTTATTGACGCTGAGGCACGAAAGCGTGGGGATCAAACAGG	0	0	0	0	0	0	0	0	0	0.0013882	0	0	0	0	0	0	0	0	0	0	0	0	0	0	0	0	0	0	0	0	0	0	0	0	0	0	0	0	0	0	0	0	0	0	0	0	0	0	0	0	0	0	0	0	0	0	0	0	0	0	0	0	0	0	0	0	0	0	0	0	0	0	0	0	0	0	0	0	0	0	0	0	0	0	0	0	0	0	0	0
Zotu171	otu67	Bacteria(1.00),Bacteroidota(1.00),Bacteroidia(1.00),Flavobacteriales(1.00),Weeksellaceae(1.00),Moheibacter(1.00),uncultured_bacterium(0.93)	TACGGAGGGTGCAAGCGTTATCCGGATTTATTGGGTTTAAAGGGTCCGCAGGCGGGCCTGTAAGTCAGAGGTGAAAGCCGGCAGCTTAACTGTCGAACTGCCTTTGAAACTGCAGGCCTTGAGTGAGGTTGAAGTAGCTGGAATGAGTAGTGTAGCGGTGAAATGCATAGATATTACTCAGAACACCAATTGCGAAGGCAGGTTACTAAGTCTTAACTGACGCTGAGGGACGAAAGCGTGGGGAGCGAACAGG	0	0	0	0	0	0	0	0	0	0	0	0	0	0	0	0	0	0	0	0	0	0	0	0	0	0.016568	0	0	0	0	0	0	0	0	0	0	0	0	0	0	0	0	0	0	0	0	0	0	0	0	0	0	0	0	0	0	0	0	0	0	0	0	0	0	0	0	0	0	0	0	0	0	0	0	0	0	0	0	0	0	0	0	0	0	0	0	0	0	0	0
Zotu172	otu7	Bacteria(1.00),Proteobacteria(0.94),Gammaproteobacteria(0.94),Pseudomonadales(0.94),Pseudomonadaceae(0.94),Pseudomonas(0.94),Pseudomonas_sp.(0.52)	TACGGAGGGTGCAAGCGTTAATCGGAATTACTGGGCGTAAAGCGCGCGTAGGTGGTTTGTTAAGTTGGATGTGAAATCCCCGGGCTCAACCTGGGAACTGCATTCAAAACTGACTGACTAGAGTATGGTAGAGGGTGGTGGAATTTCCTGTGTAGCGGTGAAATGCGTAGATATAGGAAGGAACACCAGTGGCGAAGGCGACCACCTGGACTGATACTGACACTGAGGTGCGAAAGCGTGGGGAGCAAACAGG	0	0	0	0	0	0	0	0	0	0	0	0.00138045	0	0	0	0	0	0	0	0	0	0	0	0	0	0	0	0	0	0	0	0	0	0	0	0	0	0	0	0	0	0	0	0	0	0	0	0	0	0	0	0	0	0	0	0	0	0	0	0	0	0	0	0	0	0	0	0	0	0	0	0	0	0	0	0	0	0	0	0	0	0	0	0	0	0	0	0	0	0
Zotu173	otu68	Bacteria(1.00),Bacteroidota(1.00),Bacteroidia(1.00),Cytophagales(1.00),Hymenobacteraceae(1.00),Hymenobacter(1.00),uncultured_bacterium(0.85)	TACGGAGGGTGCGAGCGTTGTCCGGATTTATTGGGTTTAAAGGGTGCGTAGGCGGCTTTTTAAGTCTGGGGTGAAAGCCCGCTGCTCAACAGCGGAACTGCCCTGGATACTGGAGAGCTTGAGTACAGACGAGGTTGGCGGAATGGACCGAGTAGCGGTGAAATGCATAGATACGGTCCAGAACCCCGATTGCGAAGGCAGCTGACTAGGCTGTTACTGACGCTGAGGCACGAAAGCGTGGGGAGCGAACAGG	0	0	0	0	0	0	0	0	0	0	0	0	0	0	0	0	0	0	0	0	0	0	0	0	0	0	0	0	0	0	0	0	0	0	0	0	0	0	0	0	0	0	0	0	0	0	0	0	0	0	0	0	0	0	0	0	0	0	0	0	0	0	0	0	0.00252857	0	0	0	0	0	0	0	0	0	0	0	0	0	0	0	0	0	0	0	0	0	0	0	0	0
Zotu174	otu69	Bacteria(1.00),Proteobacteria(1.00),Alphaproteobacteria(1.00),Rhodobacterales(1.00),Rhodobacteraceae(1.00),Paracoccus(0.93),uncultured_bacterium(0.57)	TACGGAGGGGGCTAGCGTTGTTCGGAATTACTGGGCGTAAAGCGCACGTAGGCGGACCAGAAAGTTGGGGGTGAAATCCCGGGGCTCAACCTCGGAACTGCCTTCAAAACTACTGGTCTGGAGTTCGAGAGAGGTGAGTGGAATTCCGAGTGTAGAGGTGAAATTCGTAGATATTCGGAGGAACACCAGTGGCGAAGGCGGCTCACTGGCTCGATACTGACGCTGAGGTGCGAAAGCGTGGGGAGCAAACAGG	0	0	0	0	0	0	0	0	0	0	0	0	0	0	0	0	0	0	0	0	0	0	0	0	0	0	0	0	0	0	0	0	0	0	0	0	0	0	0	0	0	0	0	0	0	0	0	0	0	0	0	0	0	0	0	0	0	0	0	0	0	0	0	0	0	0	0	0	0	0	0	0	0	0	0	0	0.0117245	0	0	0	0	0	0	0	0	0	0	0	0	0
Zotu175	otu66	Bacteria(1.00),Proteobacteria(1.00),Gammaproteobacteria(1.00),Burkholderiales(1.00),Oxalobacteraceae(1.00),Massilia(0.95),uncultured_bacterium(0.86)	TACGTAGGGTGCAAGCGTTAATCGGAATTACTGGGCGTAAAGCGTGCGCAGGCGGTTTTGTAAGTCTGTCGTGAAATCCCCGGGCTCAACCTGGGAATTGCGATGGAGACTGCAAGGCTAGAATCTGGCAGAGGGGGGTAGAATTCCACGTGTAGCAGTGAAATGCGTAGAGATGTGGAGGAACACCGATGGCGAAGGCAGCCCCCTGGGTCAAGATTGACGCTCATGCACGAAAGCGTGGGGAGCAAACAGG	0	0	0	0	0	0	0	0	0	0	0	0	0	0	0	0	0	0	0	0	0	0	0	0	0	0	0	0	0	0	0	0	0	0	0	0	0	0	0	0	0	0	0	0	0	0	0	0	0	0	0	0	0	0	0	0	0	0	0	0	0	0	0	0	0.00242743	0	0	0	0	0	0	0	0	0	0	0	0	0	0	0	0	0	0	0	0	0	0	0	0	0
Zotu176	otu19	Bacteria(1.00),Proteobacteria(1.00),Gammaproteobacteria(1.00),Burkholderiales(1.00),Comamonadaceae(1.00),Leptothrix(0.07),uncultured_Burkholderiales(0.05)	TACGTAGGGTGCAAGCGTTAATCGGAATTACTGGGCGTAAAGCGTGCGCAGGCGGTTATGTAAGACAGATGTGAAATCCCTGGGCTCAACCTGGGAACTGCATTTGTGACTGCATAGCTAGAGTACGGTAGAGGGGGATGGAATTCCGCGTGTAGCAGTGAAATGCGTAGATATGCGGAGGAACACCGATGGCGAAGGCAATCCCCTGGACCTGTACTGACGCTCATGCACGAAAGCGTGGGGAGCAAACAGG	0	0	0	0	0	0	0	0	0	0	0	0	0.00148973	0	0	0	0	0	0	0	0	0	0	0	0	0	0	0	0	0	0	0	0	0	0	0	0	0	0	0	0	0	0	0	0	0	0	0	0	0	0	0	0	0	0	0	0	0	0	0	0	0	0	0	0	0	0	0	0	0	0	0	0	0	0	0	0	0	0	0	0	0	0	0	0	0	0	0	0	0
Zotu177	otu11	Bacteria(1.00),Proteobacteria(1.00),Alphaproteobacteria(1.00),Rhizobiales(1.00),Rhizobiaceae(1.00),Allorhizobium-Neorhizobium-Pararhizobium-Rhizobium(0.96),uncultured_bacterium(0.85)	TACGAAGGGGGCTAGCGTTGTTCGGAATTACTGGGCGTAAAGCGCACGTAGGCGGATATTTAAGTCAGGGGTGAAATCCCAGAGCTCAACTCTGGAACTGCCTTTGATACTGGGTATCTTGAGTATGGAAGAGGTGAGTGGAATTCCGAGTGTAGAGGTGAAATTCGTAGATATTCGGAGGAACACCAGTGGCGAAGGCGGCTCACTGGTCCATAACTGACGCTGAGGTGCGAAAGCGTGGGGAGCAAACAGG	0	0	0	0	0	0	0	0	0	0	0	0	0	0	0	0	0	0	0	0	0	0	0	0	0	0	0	0	0	0	0	0	0	0	0	0	0	0	0	0	0	0	0	0	0	0	0	0	0	0.00144782	0	0	0	0	0	0	0	0	0	0	0	0	0	0	0	0	0	0	0	0	0	0	0	0	0	0	0	0	0	0	0	0	0	0	0	0	0	0	0	0
Zotu178	otu27	Bacteria(1.00),Bacteroidota(1.00),Bacteroidia(1.00),Sphingobacteriales(1.00),Sphingobacteriaceae(1.00),Pedobacter(1.00),Pedobacter_kyungheensis(1.00)	TACGGAGGATCCAAGCGTTATCCGGATTTATTGGGTTTAAAGGGTGCGTAGGCGGCCTGTTAAGTCAGGGGTGAAAGACGGTAGCTCAACTATCGCAGTGCCCTTGATACTGATGGGCTTGAATGGACTAGAGGTAGGCGGAATGAGACAAGTAGCGGTGAAATGCATAGATATGTCTCAGAACACCGATTGCGAAGGCAGCTTACTATGGTCTTATTGACGCTGAGGCACGAAAGCGTGGGGATCAAACAGG	0	0	0	0	0	0	0	0	0	0.00114031	0	0	0	0	0	0	0	0	0	0	0	0	0	0	0	0	0	0	0	0	0	0	0	0	0	0	0	0	0	0	0	0	0	0	0	0	0	0	0	0	0	0	0	0	0	0	0	0	0	0	0	0	0	0	0	0	0	0	0	0	0	0	0	0	0	0	0	0	0	0	0	0	0	0	0	0	0	0	0	0
Zotu179	otu46	Bacteria(1.00),Proteobacteria(1.00),Gammaproteobacteria(1.00),Xanthomonadales(1.00),Xanthomonadaceae(1.00),Stenotrophomonas(1.00),Stenotrophomonas_maltophilia(1.00)	TACGAAGGGTGCAAGCGTTACTCGGAATTACTGGGCGTAAAGCGTGCGTAGGTGGTCGTTTAAGTCCGTTGTGAAAGCCCTGGGCTCAACCTGGGAACTGCAGTGGATACTGGGCGACTAGAGTGTGGTAGAGGGTAGCGGAATTCCTGGTGTAGCAGTGAAATGCGTAGAGATCAGGAGGAACATCCATGGCGAAGGCAGCTACCTGGACCAACACTGACACTGAGGCACGAAAGCGTGGGGAGCAAACAGG	0	0	0	0	0	0	0	0	0	0	0	0	0	0	0	0	0	0	0	0	0	0	0	0	0	0	0	0	0	0	0	0	0	0	0	0	0	0	0	0	0	0	0	0	0	0	0	0	0	0	0	0	0	0	0	0	0	0	0	0	0	0	0	0	0.00232629	0	0	0	0	0	0	0	0	0	0	0	0	0	0	0	0	0	0	0	0	0	0	0	0	0
Zotu180	otu2	Bacteria(1.00),Proteobacteria(1.00),Gammaproteobacteria(1.00),Enterobacterales(0.98),Pectobacteriaceae(0.93),Sodalis(0.88),Sodalis-like_endosymbiont(0.78)	TACAGAGGGTACGAGCGTTAATCGGAATTACTGGGCGTAAAGCGTACGCAGGCGGTCTGTTAAGTCAGATGTGAAATCCCCGGGCTTAACTTGGGAACTGCATTTGAAACTGGCAGGCTAGAGTCTCGTAGAGGGGGGTAGAATTCCAGGTGTAGCGGTGAAATGCGTAGAGATCTGGAGGAATACCAGTGGCGAAGGCGGCCCCCTGGACGAAGACTGACGCTGAGGCACGAAAGCGTGGGGAGCAAACAGG	0	0	0	0	0	0	0	0	0	0	0	0	0	0	0	0	0	0	0	0	0	0	0	0	0	0	0	0	0	0	0	0.000547085	0	0	0	0	0	0	0	0	0	0	0	0	0	0	0	0	0	0	0	0	0	0	0	0	0	0	0	0	0	0	0	0	0	0	0	0	0	0	0	0	0	0	0	0	0	0	0	0	0	0	0	0	0	0	0	0	0	0
Zotu181	otu70	Bacteria(1.00),Proteobacteria(1.00),Gammaproteobacteria(1.00),Burkholderiales(1.00),Burkholderiaceae(1.00),Ralstonia(1.00),uncultured_bacterium(1.00)	TACGTAGGGTCCAAGCGTTAATCGGAATTACTGGGCGTAAAGCGTGCGCAGGCGGTTGTGCAAGACCGATGTGAAATCCCCGAGCTTAACTTGGGAATTGCATTGGTGACTGCACGGCTAGAGTGTGTCAGAGGGGGGTAGAATTCCACGTGTAGCAGTGAAATGCGTAGAGATGTGGAGGAATACCGATGGCGAAGGCAGCCCCCTGGGATAACACTGACGCTCATGCACGAAAGCGTGGGGAGCAAACAGG	0	0	0	0	0	0	0	0	0	0	0	0	0	0	0	0	0	0	0	0	0	0	0	0	0	0	0	0	0	0	0	0	0	0	0	0	0	0	0	0	0	0	0	0	0	0	0	0	0	0	0	0	0	0.00295592	0	0	0	0	0	0	0	0	0	0	0	0	0	0	0	0	0	0	0	0	0	0	0	0	0	0	0	0	0	0	0	0	0	0	0	0
Zotu183	otu71	Bacteria(1.00),Firmicutes(1.00),Bacilli(1.00),Lactobacillales(1.00),Streptococcaceae(1.00),Lactococcus(1.00),Lactococcus_lactis(1.00)	TACGTAGGTCCCGAGCGTTGTCCGGATTTATTGGGCGTAAAGCGAGCGCAGGTGGTTTATTAAGTCTGGTGTAAAAGGCAGTGGCTCAACCATTGTATGCATTGGAAACTGGTAGACTTGAGTGCAGGAGAGGAGAGTGGAATTCCATGTGTAGCGGTGAAATGCGTAGATATATGGAGGAACACCGGTGGCGAAAGCGGCTCTCTGGCCTGTAACTGACACTGAGGCTCGAAAGCGTGGGGAGCAAACAGG	0	0	0	0	0	0	0	0	0	0	0	0	0	0	0.000637979	0	0	0	0	0	0	0	0	0	0	0	0	0	0	0	0	0	0	0	0	0	0	0	0	0	0	0	0	0	0	0	0	0	0	0	0	0	0	0	0	0	0	0	0	0	0	0	0	0	0	0	0	0	0	0	0	0	0	0	0	0	0	0	0	0	0	0	0	0	0	0	0	0	0	0
Zotu184	otu72	Bacteria(1.00),Proteobacteria(1.00),Alphaproteobacteria(1.00),Rickettsiales(1.00),Anaplasmataceae(1.00),Wolbachia(1.00),alpha_proteobacterium(1.00)	TACGGAGAGGGCTAGCGTTATTCGGAATTATTGGGCGTAAAGGGCGCGTAGGCTGGTTAGTAAGTTAAAAGTGAAATCCCGAGGCTTAACCTTGGAACTGCTTTTAAAACTGCTAACCTAGAGATTGAAAGAGGATAGAGGAATTCCTAGTGTAGAGGTGAAATTCGTAAATATTAGGAGGAACACCAGTGGCGAAGGCGTCTATCTGGTTCAAATCTGACGCTGAGGCGCGAAGGCGTGGGGAGCAAACAGG	0	0	0	0	0	0	0	0	0	0	0	0	0	0	0	0	0	0	0	0	0	0	0.0011073	0	0	0	0	0	0	0	0	0	0	0	0	0	0	0	0	0	0	0	0	0	0	0	0	0	0	0	0	0	0	0	0	0	0	0	0	0	0	0	0	0	0	0	0	0	0	0	0	0	0	0	0	0	0	0	0	0	0	0	0	0	0	0	0	0	0	0
Zotu185	otu73	Bacteria(1.00),Firmicutes(1.00),Bacilli(1.00),Lactobacillales(1.00),Streptococcaceae(1.00),Streptococcus(1.00),unidentified(0.96)	TACGTAGGTCCCGAGCGTTGTCCGGATTTATTGGGCGTAAAGCGAGCGCAGGCGGTTAGATAAGTCTGAAGTTAAAGGCTGTGGCTTAACCATAGTACGCTTTGGAAACTGTTTAACTTGAGTGCAAGAGGGGAGAGTGGAATTCCATGTGTAGCGGTGAAATGCGTAGATATATGGAGGAACACCGGTGGCGAAAGCGGCTCTCTGGCTTGTAACTGACGCTGAGGCTCGAAAGCGTGGGGAGCAAACAGG	0	0	0	0	0	0	0	0	0	0	0	0	0	0	0.00060608	0	0	0	0	0	0	0	0	0	0	0	0	0	0	0	0	0	0	0	0	0	0	0	0	0	0	0	0	0	0	0	0	0	0	0	0	0	0	0	0	0	0	0	0	0	0	0	0	0	0	0	0	0	0	0	0	0	0	0	0	0	0	0	0	0	0	0	0	0	0	0	0	0	0	0
Zotu186	otu39	Bacteria(1.00),Bacteroidota(1.00),Bacteroidia(1.00),Cytophagales(1.00),Spirosomaceae(1.00),Dyadobacter(1.00),uncultured_bacterium(0.67)	TACGGAGGGTGCGAGCGTTGTCCGGATTTATTGGGTTTAAAGGGTGCGTAGGTGGCTTAATAAGTCAGTGGTGAAATACAGCCGCTCAACGGTTGAGGTGCCATTGATACTGTTAAGCTTGAAACAAGTGGAGGTTGCCGGAATGGATGGTGTAGCGGTGAAATGCATAGATATCATCCAGAACACCGATTGCGAAGGCAGGTGACTACGTTTGATTTGACACTGAGGCACGAAAGCATGGGGAGCAAACAGG	0	0	0	0	0	0	0	0	0	0	0	0	0	0.000654045	0	0	0	0	0	0	0	0	0	0	0	0	0	0	0	0	0	0	0	0	0	0	0	0	0	0	0	0	0	0	0	0	0	0	0	0	0	0	0	0	0	0	0	0	0	0	0	0	0	0	0	0	0	0	0	0	0	0	0	0	0	0	0	0	0	0	0	0	0	0	0	0	0	0	0	0
Zotu187	otu74	Bacteria(1.00),Actinobacteriota(1.00),Actinobacteria(1.00),Micrococcales(1.00),Micrococcaceae(1.00),Micrococcus(1.00),Micrococcus_luteus(1.00)	TACGTAGGGTGCGAGCGTTATCCGGAATTATTGGGCGTAAAGAGCTCGTAGGCGGTTTGTCGCGTCTGTCGTGAAAGTCCGGGGCTTAACCCCGGATCTGCGGTGGGTACGGGCAGACTAGAGTGCAGTAGGGGAGACTGGAATTCCTGGTGTAGCGGTGGAATGCGCAGATATCAGGAGGAACACCGATGGCGAAGGCAGGTCTCTGGGCTGTAACTGACGCTGAGGAGCGAAAGCATGGGGAGCGAACAGG	0	0	0	0	0	0	0	0	0	0	0	0	0	0	0	0	0	0	0	0	0	0	0	0	0	0	0	0	0	0	0	0	0	0	0	0	0	0	0	0	0	0	0	0	0	0	0	0	0	0	0	0	0	0	0	0	0	0	0	0	0	0	0	0	0	0	0	0	0	0	0	0	0	0	0	0	0.00928188	0	0	0	0	0	0	0	0	0	0	0	0	0
Zotu188	otu75	Bacteria(1.00),Proteobacteria(1.00),Alphaproteobacteria(1.00),Rhizobiales(1.00),Beijerinckiaceae(1.00),Methylobacterium-Methylorubrum(1.00),uncultured_bacterium(0.44)	TACGAAGGGGGCTAGCGTTGCTCGGAATCACTGGGCGTAAAGGGCGCGTAGGCGGCCATTCAAGTCGGGGGTGAAAGCCTGTGGCTCAACCACAGAATTGCCTTCGATACTGTTTGGCTTGAGTATGGTAGAGGTTGGTGGAACTGCGAGTGTAGAGGTGAAATTCGTAGATATTCGCAAGAACACCGGTGGCGAAGGCGGCCAACTGGACCATTACTGACGCTGAGGCGCGAAAGCGTGGGGAGCAAACAGG	0	0	0	0	0	0	0	0	0	0	0	0	0	0	0	0	0	0	0	0	0	0	0	0	0	0	0	0	0	0	0	0	0	0	0	0	0	0	0	0	0	0	0	0	0	0	0	0	0	0	0	0	0	0	0	0	0.00304292	0	0	0	0	0	0	0	0	0	0	0	0	0	0	0	0	0	0	0	0	0	0	0	0	0	0	0	0	0	0	0	0	0
Zotu189	otu64	Bacteria(1.00),Actinobacteriota(1.00),Actinobacteria(1.00),Micrococcales(1.00),Microbacteriaceae(1.00),Yonghaparkia(0.35),Yonghaparkia_sp.(0.35)	TACGTAGGGTGCAAGCGTTGTCCGGAATTATTGGGCGTAAAGAGCTCGTAGGCGGTTTGTCGCGTCTGCTGTGAAAACGCGAGGCTCAACCTCGCGCCTGCAGTGGGTACGGGCAGACTAGAGTGCGGTAGGGGAGATTGGAATTCCTGGTGTAGCGGTGGAATGCGCAGATATCAGGAGGAACACCGATGGCGAAGGCAGATCTCTGGGCCGTAACTGACGCTGAGGAGCGAAAGCGTGGGGAGCGAACAGG	0	0	0	0	0	0	0	0	0	0	0	0	0.00116588	0	0	0	0	0	0	0	0	0	0	0	0	0	0	0	0	0	0	0	0	0	0	0	0	0	0	0	0	0	0	0	0	0	0	0	0	0	0	0	0	0	0	0	0	0	0	0	0	0	0	0	0	0	0	0	0	0	0	0	0	0	0	0	0	0	0	0	0	0	0	0	0	0	0	0	0	0
Zotu190	otu76	Bacteria(1.00),Firmicutes(1.00),Bacilli(1.00),Entomoplasmatales(1.00),Spiroplasmataceae(1.00),Spiroplasma(1.00),Spiroplasma_citri(0.47)	TACATAGGTGGCAAGCGTTATCCGGATTTATTGGGCGTAAAGCGTGCGCAGACTGTTTAACAAGTTTGGGGTCAAATCCTGGAGCTCAACTCCAGATCGCCTTGAAAACTGTTAAACTAGAGTGTAGGAGAGGTCGATGGAATTCCATGTGTAGCGGTGAAATGCGTAGATATATGGAGGAACACCAGTGGCGAAGGCGGTCGACTGGCCTATCACTGACGTTTAGGCACGAAAGCGTAGGGAGCAAATAGG	0	0	0	0	0	0	0	0	0	0	0	0	0	0	0.000574181	0	0	0	0	0	0	0	0	0	0	0	0	0	0	0	0	0	0	0	0	0	0	0	0	0	0	0	0	0	0	0	0	0	0	0	0	0	0	0	0	0	0	0	0	0	0	0	0	0	0	0	0	0	0	0	0	0	0	0	0	0	0	0	0	0	0	0	0	0	0	0	0	0	0	0
Zotu191	otu15	Bacteria(1.00),Proteobacteria(1.00),Alphaproteobacteria(1.00),Rhizobiales(0.84),Rhizobiaceae(0.84),Ensifer(0.41),Sinorhizobium_sp.(0.12)	GACGGAGGGGGCTAGCGTTGTTCGGAATTACTGGGCGTAAAGCGCACGTAGGCGGATTGATCAGTCAGGGGTGAAATCCCAGAGCTCAACTCTGGAACTGCCTTTGATACTGTCAATCTAGAGTCCAGAAGAGGTGAGTGGAATTCCGAGTGTAGAGGTGAAATTCGTAGATATTCGGAGGAACACCAGTGGCGAAGGCGGCTCACTGGTCTGGTACTGACGCTGAGGTGCGAAAGCGTGGGGAGCAAACAGG	0	0	0	0	0	0	0	0	0	0	0	0	0	0	0	0	0	0	0	0	0	0	0	0	0	0	0	0	0	0	0	0	0	0	0	0	0	0	0	0	0	0	0	0	0	0	0	0	0	0	0	0	0	0	0	0	0	0	0	0	0	0	0	0	0	0	0	0	0	0	0	0	0	0	0	0	0	0	0	0	0	0	0.00126316	0	0	0	0	0	0	0
Zotu192	otu77	Bacteria(1.00),Proteobacteria(1.00),Alphaproteobacteria(1.00),Rhodobacterales(1.00),Rhodobacteraceae(1.00),Paracoccus(0.96),Paracoccus_sp.(0.56)	TACGGAGGGGGCTAGCGTTGTTCGGAATTACTGGGCGTAAAGCGCACGTAGGCGGACCGGACAGTCAGAGGTGAAATCCCAGGGCTCAACCTTGGAACTGCCTTTGAAACTATCGGTCTGGAGTTCGAGAGAGGTGAGTGGAATTCCGAGTGTAGAGGTGAAATTCGTAGATATTCGGAGGAACACCAGTGGCGAAGGCGGCTCACTGGCTCGATACTGACGCTGAGGTGCGAAAGCGTGGGGAGCAAACAGG	0	0	0	0	0	0	0	0	0	0	0	0	0	0	0	0	0	0	0	0	0	0	0	0	0	0	0	0	0	0	0	0	0	0	0	0	0	0	0	0	0	0	0	0	0	0	0	0	0	0	0	0	0	0	0	0	0	0	0	0	0	0	0	0.000958058	0	0	0	0	0	0	0	0	0	0	0	0	0	0	0	0	0	0	0	0	0	0	0	0	0	0
Zotu194	otu78	Bacteria(1.00),Proteobacteria(1.00),Gammaproteobacteria(1.00),Enterobacterales(1.00),Morganellaceae(1.00),Buchnera(0.99),Buchnera_aphidicola(0.98)	TACGGAGGGTGCAAGCGTTAATCGGAATTACTGGGCGTAAAGAGCGCGTAGGTGGCTTTTTAAGTCAGATGTGAAATCCCTAGGCTCAACCTAGGAACTGCATTTGAAACTGAAATGCTAGAGTCTCGTAGAGGGAGGTAGAATTCTAGGTGTAGCGGTGAAATGCGTAGATATCTGGAGGAATACCTGTGGCGAAAGCGACCTCCTAAACGAATACTGACACTGAGGTGCGAAAGCGTGGGGAGCAAACAGG	0	0	0	0	0	0	0	0	0	0	0	0	0	0	0.000542282	0	0	0	0	0	0	0	0	0	0	0	0	0	0	0	0	0	0	0	0	0	0	0	0	0	0	0	0	0	0	0	0	0	0	0	0	0	0	0	0	0	0	0	0	0	0	0	0	0	0	0	0	0	0	0	0	0	0	0	0	0	0	0	0	0	0	0	0	0	0	0	0	0	0	0
Zotu195	otu79	Bacteria(1.00),Acidobacteriota(1.00),Blastocatellia(1.00),Blastocatellales(1.00),Blastocatellaceae(1.00),uncultured(1.00),uncultured_bacterium(1.00)	TACGTAGGGAGCAAGCGTTGTTCGGATTTACTGGGCGTAAAGGGCGCGTAGGCGGCGCGGTAAGTCACTTGTGAAATCTCTGAGCTTAACTCAGAACGGCCAAGTGATACTGCTGTGCTAGAGTGCGGAAGAGGCAACCGGAATTCTTGGTGTAGCGGTGAAATGCGTAGATATCAAGAGGAACACCTGAGGCGAAGGCGGGTTGCTGGGCCGACACTGACGCTGATGCGCGAAAGCCAGGGGAGCAAACGGG	0	0	0	0	0	0	0	0	0	0	0	0	0	0.000585198	0	0	0	0	0	0	0	0	0	0	0	0	0	0	0	0	0	0	0	0	0	0	0	0	0	0	0	0	0	0	0	0	0	0	0	0	0	0	0	0	0	0	0	0	0	0	0	0	0	0	0	0	0	0	0	0	0	0	0	0	0	0	0	0	0	0	0	0	0	0	0	0	0	0	0	0
Zotu196	otu80	Bacteria(1.00),Bacteroidota(1.00),Bacteroidia(1.00),Bacteroidales(1.00),Dysgonomonadaceae(1.00),Dysgonomonas(1.00),uncultured_bacterium(0.67)	TACGGAGGATGCGAGCGTTATCCGGATTTATTGGGTTTAAAGGGTGCGTAGGCGGGGTCTTAAGTCAGCGGTGAAAGTTTGAGGCTTAACCTTAAAATTGCCGTTGAAACTGGGACTCTTGAGTATATTTGAAGTAGGCGGAATTCGTAGTGTAGCGGTGAAATGCATAGATATTACGAAGAACTCCAATTGCGCAGGCAGCTTACTAAACTATAACTGACGCTGAGGCACGAAAGCGTGGGTATCAAACAGG	0	0	0	0	0	0	0	0	0	0	0	0	0	0	0	0	0	0	0	0	0	0	0	0	0	0	0	0	0	0	0	0	0	0	0	0	0	0	0	0	0	0	0	0	0	0	0	0	0	0	0	0	0	0	0	0	0	0	0	0	0	0	0	0	0	0	0.0154827	0	0	0	0	0	0	0	0	0	0	0	0	0	0	0	0	0	0	0	0	0	0	0
Zotu197	otu31	Bacteria(1.00),Proteobacteria(1.00),Gammaproteobacteria(1.00),Burkholderiales(1.00),Alcaligenaceae(1.00),Pigmentiphaga(0.80),metagenome(0.80)	TACGTAGGGTGCAAGCGTTAATCGGAATTACTGGGCGTAAAGCGTGCGCAGGCGGTTCGGAAAGAAAGATGTGAAATCCCAGGGCTCAACCTTGGAACTGCATTTTTAACTCCCGAACTAGAGTATGTTAGAGGGGGGTGGAATTCCACGTGTAGCAGTGAAATGCGTAGATATGTGGAGGAACACCGATGGCGAAGGCAGCCCCCTGGGATAATACTGACGCTCATGCACGAAAGCGTGGGGAGCAAACAGG	0	0	0	0	0	0	0	0	0	0	0.00124523	0	0	0	0	0	0	0	0	0	0	0	0	0	0	0	0	0	0	0	0	0	0	0	0	0	0	0	0	0	0	0	0	0	0	0	0	0	0	0	0	0	0	0	0	0	0	0	0	0	0	0	0	0	0	0	0	0	0	0	0	0	0	0	0	0	0	0	0	0	0	0	0	0	0	0	0	0	0	0
Zotu199	otu81	Bacteria(1.00),Bdellovibrionota(1.00),Bdellovibrionia(1.00),Bdellovibrionales(1.00),Bdellovibrionaceae(1.00),Bdellovibrio(1.00),uncultured_delta(1.00)	GACGAGGGATCCTAGCGTTGTTCGGAATTATTGGGCGTAAAGCGGGTGTAGGTGGCTATGTAAGTCGGGTGTGAAAGCCTGGGGCTCAACCCCAGAAGTGCATTCGATACTGCGTAGCTTGAGTGGTAGAGAGGATAGTAGAATTGTTGGTGTAGTGGTGAAATACGTAGATATCAACAGGAATACCGGTGGCGAAGGCGGCTATCTGGCTACACACTGACACTCAGACCCGAAAGCGTGGGGATCAAACAGG	0	0	0	0	0	0	0	0	0	0	0	0.00088349	0	0	0	0	0	0	0	0	0	0	0	0	0	0	0	0	0	0	0	0	0	0	0	0	0	0	0	0	0	0	0	0	0	0	0	0	0	0	0	0	0	0	0	0	0	0	0	0	0	0	0	0	0	0	0	0	0	0	0	0	0	0	0	0	0	0	0	0	0	0	0	0	0	0	0	0	0	0
Zotu200	otu2	Bacteria(1.00),Proteobacteria(1.00),Gammaproteobacteria(1.00),Enterobacterales(1.00),uncultured(0.01),uncultured(0.03),uncultured_bacterium(0.08)	TACGGAGGGTGCAAGCGTTAATCGGAATTACTGGGCGTAAAGCGTACGCAGGCGGTCTGTTAAGTCAGATGTGAAATCCCCGGGCTTAACTTGGGAACTGCATTTGAAACTGGCAGGCTAGAGTCTCGCAGAGGGAGGTAGAATTCCAGGTGTAGCGGTGAAATGCGTAGAGATCTGGAGGAATACCGGTGGCGAAGGCGGCCCCCTGGACGAAGACTGACGCTGAGGCACGAAAGCGTGGGGAGCAAACAGG	0	0	0	0	0	0	0.000439802	0	0	0	0	0	0	0	0	0	0	0	0	0	0	0	0	0	0	0	0	0	0	0	0	0	0	0	0	0	0	0	0	0	0	0	0	0	0	0	0	0	0	0	0	0	0	0	0	0	0	0	0	0	0	0	0	0	0	0	0	0	0	0	0	0	0	0	0	0	0	0	0	0	0	0	0	0	0	0	0	0	0	0
Zotu201	otu71	Bacteria(1.00),Firmicutes(1.00),Bacilli(1.00),Lactobacillales(1.00),Streptococcaceae(1.00),Lactococcus(1.00),Lactococcus_garvieae(1.00)	TACGTAGGTCCCAAGCGTTGTCCGGATTTATTGGGCGTAAAGCGAGCGCAGGTGGTTTCTTAAGTCTGATGTAAAAGGCAGTGGCTCAACCATTGTGTGCATTGGAAACTGGGAGACTTGAGTGCAGGAGAGGAGAGTGGAATTCCATGTGTAGCGGTGAAATGCGTAGATATATGGAGGAACACCGGAGGCGAAAGCGGCTCTCTGGCCTGTAACTGACACTGAGGCTCGAAAGCGTGGGGAGCAAACAGG	0	0	0	0	0	0	0	0	0	0	0	0	0	0	0	0	0	0	0	0	0	0	0	0	0	0	0	0	0	0	0	0	0	0	0	0	0	0	0	0	0	0	0	0	0	0	0	0	0	0	0	0	0	0	0	0	0	0	0	0	0	0	0	0	0	0	0	0.000676407	0	0	0	0	0	0	0	0	0	0	0	0	0	0	0	0	0	0	0	0	0	0
Zotu202	otu66	Bacteria(1.00),Proteobacteria(1.00),Gammaproteobacteria(1.00),Burkholderiales(1.00),Oxalobacteraceae(1.00),Massilia(0.95),Massilia_sp.(0.89)	TACGTAGGGTGCAAGCGTTAATCGGAATTACTGGGCGTAAAGCGTGCGCAGGCGGTTTTGTAAGTCTGACGTGAAATCCCCGGGCTCAACCTGGGAATTGCGTTGGAGACTGCAAGGCTAGAATCTGGCAGAGGGGGGTAGAATTCCACGTGTAGCAGTGAAATGCGTAGAGATGTGGAGGAACACCGATGGCGAAGGCAGCCCCCTGGGTCAAGATTGACGCTCATGCACGAAAGCGTGGGGAGCAAACAGG	0	0	0	0	0	0	0	0	0	0	0	0	0	0	0	0	0	0	0	0	0	0	0	0	0	0	0	0	0	0	0	0	0	0	0	0	0	0	0	0	0	0	0	0	0	0	0	0	0	0	0	0	0	0	0	0	0	0	0	0	0	0	0	0	0	0	0	0	0.00291375	0	0	0	0	0	0	0	0	0	0	0	0	0	0	0	0	0	0	0	0	0
Zotu203	otu46	Bacteria(1.00),Proteobacteria(1.00),Gammaproteobacteria(1.00),Xanthomonadales(1.00),Xanthomonadaceae(1.00),Xanthomonas(1.00),Xanthomonas_phaseoli(0.65)	TACGAAGGGTGCAAGCGTTACTCGGAATTACTGGGCGTAAAGCGTGCGTAGGTGGTGGTTTAAGTCTGTTGTGAAAGCCCTGGGCTCAACCTGGGAATTGCAGTGGATACTGGGTCACTAGAGTGTGGTAGAGGGTAGCGGAATTCCCGGTGTAGCAGTGAAATGCGTAGAGATCGGGAGGAACATCCGTGGCGAAGGCGGCTACCTGGACCAACACTGACACTGAGGCACGAAAGCGTGGGGAGCAAACAGG	0	0	0	0	0	0	0	0	0	0	0	0	0	0	0	0	0	0	0	0	0	0	0	0	0	0	0	0	0	0	0	0	0	0	0	0	0	0	0	0	0	0	0	0	0	0	0	0	0	0	0	0	0	0	0	0	0	0	0	0	0	0	0	0	0	0	0	0	0	0	0	0	0	0	0	0	0.0073278	0	0	0	0	0	0	0	0	0	0	0	0	0
Zotu204	otu7	Bacteria(1.00),Proteobacteria(1.00),Gammaproteobacteria(1.00),Pseudomonadales(1.00),Pseudomonadaceae(1.00),Pseudomonas(1.00),Pseudomonas_sp.(1.00)	TACAGAGGGTGCAAGCGTTAATCGGAATTACTGGGCGTAAAGCGCGCGTAGGTGGTTCGTTAAGTTGGATGTGAAATCCCCGGGCTCAACCTGGGAACTGCATTCAAAACTGTCGAGCTAGAGTATGGTAGAGGGTGGTGGAATTTCCTGTGTAGCGGTGAAATGCGTAGATATAGGAAGGAACACCAGTGGCGAAGGCGACCACCTGGACTGATACTGACACTGAGGTGCGAAAGCGTGGGGAGCAAACAGG	0	0	0	0	0	0	0	0	0	0.000743679	0	0	0	0	0	0	0	0	0	0	0	0	0	0	0	0	0	0	0	0	0	0	0	0	0	0	0	0	0	0	0	0	0	0	0	0	0	0	0	0	0	0	0	0	0	0	0	0	0	0	0	0	0	0	0	0	0	0	0	0	0	0	0	0	0	0	0	0	0	0	0	0	0	0	0	0	0	0	0	0
Zotu205	otu82	Bacteria(1.00),Actinobacteriota(1.00),Actinobacteria(1.00),Kineosporiales(0.98),Kineosporiaceae(0.98),Kineosporia(0.31),uncultured_bacterium(0.32)	TACGTAGGGTGCAAGCGTTGTCCGGAATTATTGGGCGTAAAGAGCTCGTAGGCGGTTTGTCGCGTCTGCTGTGAAAACTCAGGGCTTAACCCTGAGCTTGCAGTGGGTACGGGCAGACTTGAGTGCGGTAGGGGAGACTGGAATTCCTGGTGTAGCGGTGAAATGCGCAGATATCAGGAGGAACACCGGTGGCGAAGGCGGGTCTCTGGGCCGTAACTGACGCTGAGGAGCGAAAGCATGGGGAGCGAACAGG	0	0	0	0	0	0	0	0	0	0	0	0	0	0	0	0	0	0	0	0	0	0	0	0	0	0	0	0	0	0	0	0	0	0	0	0	0	0	0	0	0	0	0	0	0	0	0	0	0	0	0	0	0	0	0	0	0	0	0	0	0	0	0	0	0.00151714	0	0	0	0	0	0	0	0	0	0	0	0	0	0	0	0	0	0	0	0	0	0	0	0	0
Zotu206	otu25	Bacteria(1.00),Proteobacteria(1.00),Alphaproteobacteria(1.00),Rickettsiales(1.00),Anaplasmataceae(1.00),Wolbachia(1.00),uncultured_Alphaproteobacteria(0.97)	TACGGAGAGGGCTAGCGTTATTCGGAATCATTGGGCGTAAAGGGCGCGTAGGCGGATTAGTAAGTTAAAAGTGAAATCCCAAGGCTCAACCTTGGAATTGCTTTTAAAACTGCTAGTCTAGAGATTGAAAGAGGATAGAGGAATTCCTAGTGTAGAGGTGAAATTCGTAAATATTAGGAGGAACACCAGTGGCGAAGGCGTCTATCTGGTTCAAATCTGACGCTGAAGCGCGAAGGCGTGGGGAGCAAACAGG	0	0	0	0	0	0	0	0	0	0	0	0	0	0	0	0	0	0	0	0	0	0	0.000775108	0	0	0	0	0	0	0	0	0	0	0	0	0	0	0	0	0	0	0	0	0	0	0	0	0	0	0	0	0	0	0	0	0	0	0	0	0	0	0	0	0	0	0	0	0	0	0	0	0	0	0	0	0	0	0	0	0	0	0	0	0	0	0	0	0	0	0
Zotu207	otu83	Bacteria(1.00),Bacteroidota(1.00),Bacteroidia(1.00),Sphingobacteriales(1.00),Sphingobacteriaceae(1.00),Mucilaginibacter(1.00),uncultured_Bacteroidetes(0.71)	TACGGAGGATCCAAGCGTTATCCGGATTTATTGGGTTTAAAGGGTGCGTAGGCGGCCTGTTAAGTCAGGGGTGAAAGACGGTGGCTCAACCATCGCAGTGCCTTTGATACTGACGGGCTTGAATGCAGCTGAGGTAGGCGGAATGTGACAAGTAGCGGTGAAATGCATAGATATGTCACAGAACACCAATTGCGAAGGCAGCTTACTAAAGTGTGATTGACGCTGAGGCACGAAAGCGTGGGGATCAAACAGG	0	0	0	0	0	0	0	0	0	0	0	0	0	0	0	0	0	0	0	0	0	0	0	0	0	0	0	0	0	0	0	0	0	0	0	0	0	0	0	0	0	0	0	0	0	0	0	0	0	0	0	0	0	0	0	0	0	0	0	0	0	0	0	0	0	0	0	0	0	0	0	0	0	0	0	0	0.00683928	0	0	0	0	0	0	0	0	0	0	0	0	0
Zotu208	otu84	Bacteria(1.00),Proteobacteria(1.00),Alphaproteobacteria(1.00),Sphingomonadales(1.00),Sphingomonadaceae(1.00),Sphingobium(0.99),Sphingobium_sp.(0.61)	TACGGAGGGGGCTAGCGTTGTTCGGAATTACTGGGCGTAAAGCGCGCGTAGGCGGCTATTTAAGTCAGGGGTGAAAGCCCGGAGCTCAACTCCGGAACTGCCTTTGAGACTGGATAGCTAGAATCTTGGAGAGGCGAGTGGAATTCCGAGTGTAGAGGTGAAATTCGTAGATATTCGGAAGAACACCAGTGGCGAAGGCGGCTCGCTGGACAAGTATTGACGCTGAGGTGCGAAAGCGTGGGGAGCAAACAGG	0	0	0	0	0	0	0	0	0	0.0006941	0	0	0	0	0	0	0	0	0	0	0	0	0	0	0	0	0	0	0	0	0	0	0	0	0	0	0	0	0	0	0	0	0	0	0	0	0	0	0	0	0	0	0	0	0	0	0	0	0	0	0	0	0	0	0	0	0	0	0	0	0	0	0	0	0	0	0	0	0	0	0	0	0	0	0	0	0	0	0	0
Zotu209	otu85	Bacteria(1.00),Proteobacteria(1.00),Alphaproteobacteria(1.00),Rhizobiales(1.00),Xanthobacteraceae(1.00),Bradyrhizobium(0.52),Bradyrhizobium_sp.(0.35)	TACGAAGGGGGCTAGCGTTGCTCGGAATCACTGGGCGTAAAGGGTGCGTAGGCGGGTCTTTAAGTCAGAGGTGAAATCCTGGAGCTCAACTCCAGAACTGCCTTTGATACTGAGGATCTTGAGTTCGGGAGAGGTGAGTGGAACTGCGAGTGTAGAGGTGAAATTCGTAGATATTCGCAAGAACACCAGTGGCGAAGGCGGCTCACTGGCCCGATACTGACGCTGAGGCACGAAAGCGTGGGGAGCAAACAGG	0	0	0	0	0	0	0	0	0	0	0	0	0	0	0	0	0	0	0	0	0	0	0	0	0	0.00828402	0	0	0	0	0	0	0	0	0	0	0	0	0	0	0	0	0	0	0	0	0	0	0	0	0	0	0	0	0	0	0	0	0	0	0	0	0	0	0	0	0	0	0	0	0	0	0	0	0	0	0	0	0	0	0	0	0	0	0	0	0	0	0	0
Zotu210	otu86	Bacteria(1.00),Firmicutes(1.00),Bacilli(1.00),Lactobacillales(1.00),Streptococcaceae(1.00),Streptococcus(1.00),Streptococcus_suis(0.51)	TACGTAGGTCCCGAGCGTTGTCCGGATTTATTGGGCGTAAAGCGAGCGCAGGCGGTTTGATAAGTCTGAAGTAAAAGGCTGTGGCTTAACCATAGTATGCTTTGGAAACTGTCAAACTTGAGTGCAGAAGGGGAGAGTGGAATTCCATGTGTAGCGGTGAAATGCGTAGATATATGGAGGAACACCGGTGGCGAAAGCGGCTCTCTGGTCTGTAACTGACGCTGAGGCTCGAAAGCGTGGGGAGCAAACAGG	0	0	0	0	0	0	0	0	0	0	0	0	0	0	0	0	0	0	0	0	0	0	0	0	0	0	0	0	0	0	0	0	0	0	0	0	0	0	0	0	0	0	0	0	0	0	0	0	0	0	0	0	0	0	0	0	0	0	0	0	0	0	0	0	0	0	0	0	0	0	0	0	0	0	0	0.000538586	0	0	0	0	0	0	0	0	0	0	0	0	0	0
Zotu211	otu87	Bacteria(1.00),Proteobacteria(1.00),Gammaproteobacteria(1.00),Burkholderiales(1.00),Alcaligenaceae(1.00),Achromobacter(1.00),Achromobacter_sp.(1.00)	TACGTAGGGTGCAAGCGTTAATCGGAATTACTGGGCGTAAAGCGTGCGCAGGCGGTTCGGAAAGAAAGATGTGAAATCCCAGAGCTTAACTTTGGAACTGCATTTTTAACTACCGGGCTAGAGTGTGTCAGAGGGAGGTGGAATTCCGCGTGTAGCAGTGAAATGCGTAGATATGCGGAGGAACACCGATGGCGAAGGCAGCCTCCTGGGATAACACTGACGCTCATGCACGAAAGCGTGGGGAGCAAACAGG	0	0	0	0	0	0	0	0	0	0	0	0	0	0	0	0	0	0	0	0	0	0	0	0	0	0	0	0	0	0	0	0	0	0	0	0	0	0	0	0	0	0	0	0	0	0	0	0	0	0.000818331	0	0	0	0	0	0	0	0	0	0	0	0	0	0	0	0	0	0	0	0	0	0	0	0	0	0	0	0	0	0	0	0	0	0	0	0	0	0	0	0
Zotu212	otu58	Bacteria(1.00),Proteobacteria(1.00),Gammaproteobacteria(1.00),Pseudomonadales(1.00),Moraxellaceae(1.00),Acinetobacter(1.00),uncultured_bacterium(0.06)	TACAGAGGGTGCGAGCGTTAATCGGATTTACTGGGCGTAAAGCGTGCGTAGGCGGCTTCTTAAGTCGGATGTGAAATCCCTGAGCTTAACTTAGGAATTGCATTCGATACTGGGAAGCTAGAGTATGGGAGAGGATGGTAGAATTCCAGGTGTAGCGGTGAAATGCGTAGAGATCTGGAGGAATACCGATGGCGAAGGCAGCCATCTGGCCTAATACTGACGCTGAGGTACGAAAGCATGGGGAGCAAACAGG	0	0	0	0	0	0	0	0	0	0	0	0	0	0	0	0	0	0	0	0	0	0	0	0	0	0	0	0	0	0	0	0	0	0	0	0	0	0	0	0	0	0	0	0	0	0	0	0	0	0.000818331	0	0	0	0	0	0	0	0	0	0	0	0	0	0	0	0	0	0	0	0	0	0	0	0	0	0	0	0	0	0	0	0	0	0	0	0	0	0	0	0
Zotu213	otu26	Bacteria(1.00),Proteobacteria(1.00),Gammaproteobacteria(1.00),Enterobacterales(1.00),Morganellaceae(1.00),Buchnera(1.00),Dendrocerus_carpenteri(0.10)	TACGGAGGGTGCAAGCGTTAATCGGAATTACTGGGCGTAAAGAGCACGTAGGTGGTTTTTTAAGTCAGATGTGAAATCCCTGGGCTTAACCTAGGAACTGCATTTGAAACTGAAATACTAGAGTATCGTAGAGGGAGGTAGAATTCTAGGTGTAGCGGTGAAATGCGTAGATATCTGGAGGAATACCCGTGGCGAAAGCGGCCTCCTAAACGAATACTGACACTGAGGTGCGAAAGCGTGGGGAGCAAACAGG	0	0	0	0	0	0	0	0	0	0	0	0	0	0	0.000414686	0	0	0	0	0	0	0	0	0	0	0	0	0	0	0	0	0	0	0	0	0	0	0	0	0	0	0	0	0	0	0	0	0	0	0	0	0	0	0	0	0	0	0	0	0	0	0	0	0	0	0	0	0	0	0	0	0	0	0	0	0	0	0	0	0	0	0	0	0	0	0	0	0	0	0
Zotu215	otu88	Bacteria(1.00),Proteobacteria(1.00),Alphaproteobacteria(1.00),Rhizobiales(1.00),Beijerinckiaceae(1.00),Methylobacterium-Methylorubrum(1.00),uncultured_bacterium(1.00)	TACGAAGGGGGCTAGCGTTGCTCGGAATCACTGGGCGTAAAGGGCGCGTAGGCGGCGTTTTAAGTCGGGGGTGAAAGCCTGTGGCTCAACCACAGAATGGCCTTCGATACTGGGACGCTTGAGTATGGTAGAGGTTGGTGGAACTGCGAGTGTAGAGGTGAAATTCGTAGATATTCGCAAGAACACCGGTGGCGAAGGCGGCCAACTGGACCATTACTGACGCTGAGGCGCGAAAGCGTGGGGAGCAAACAGG	0	0	0	0	0	0	0	0	0	0	0	0	0	0	0	0	0	0	0	0	0	0	0	0	0	0	0	0	0	0	0	0	0	0	0	0	0	0	0	0	0	0	0	0	0	0	0	0	0	0	0	0	0	0	0	0	0	0	0	0	0	0	0	0	0	0	0	0.000541126	0	0	0	0	0	0	0	0	0	0	0	0	0	0	0	0	0	0	0	0	0	0
Zotu216	otu89	Bacteria(1.00),Proteobacteria(1.00),Gammaproteobacteria(1.00),Burkholderiales(1.00),Burkholderiaceae(1.00),Burkholderia-Caballeronia-Paraburkholderia(1.00),uncultured_Burkholderia(0.91)	TACGTAGGGTGCGAGCGTTAATCGGAATTACTGGGCGTAAAGCGTGCGCAGGCGGTTCGTTAAGACAGATGTGAAATCCCCGGGCTTAACCTGGGAACTGCATTTGTGACTGGCGAGCTAGAGTATGGCAGAGGGGGGTAGAATTCCACGTGTAGCAGTGAAATGCGTAGAGATGTGGAGGAATACCGATGGCGAAGGCAGCCCCCTGGGCCAATACTGACGCTCATGCACGAAAGCGTGGGGAGCAAACAGG	0	0	0	0	0	0	0	0	0	0	0	0	0	0	0	0	0	0	0	0	0	0	0	0	0	0	0	0	0	0	0	0	0	0	0	0	0	0	0	0	0	0	0	0	0	0	0	0	0	0	0	0	0	0	0	0	0	0	0	0	0	0	0	0	0	0	0	0	0	0	0	0	0	0	0.00561535	0	0	0	0	0	0	0	0	0	0	0	0	0	0	0
Zotu217	otu15	Bacteria(1.00),Proteobacteria(1.00),Alphaproteobacteria(1.00),Rhizobiales(0.99),Rhizobiaceae(0.99),Ensifer(0.28),Ensifer_sojae(0.10)	TACGAAGGGGGCTAGCGTTGTTCGGAATTACTGGGCGTAAAGCGCACGTAGGCGGATTGATCAGTCAGGGGTGAAATCCCAGAGCTCAACTCTGGAACTGCCTTTGATACTGTCAATCTAGAGTCCAGAAGAGGTGAGTGGAATTCCGAGTGTAGAGGTGAAATTCGTAGATATTCGGAGGAACACCAGTGGCGAAGGCGGCTCACTGGTCTGGTACTGACGCTGAGGCACGAAAGCGTGGGGAGCAAACAGG	0	0	0	0	0	0	0.000329852	0	0	0	0	0	0	0	0	0	0	0	0	0	0	0	0	0	0	0	0	0	0	0	0	0	0	0	0	0	0	0	0	0	0	0	0	0	0	0	0	0	0	0	0	0	0	0	0	0	0	0	0	0	0	0	0	0	0	0	0	0	0	0	0	0	0	0	0	0	0	0	0	0	0	0	0	0	0	0	0	0	0	0
