## Supplementary Table 5 for "Till evolution do us part: The diversity of symbiotic associations across populations of *Philaenus* spittlebugs"

### Sheet: Statistics_table
Statistics	P.spumarius_1_Parangului_Mountains_Rom	P.spumarius_2_Parangului_Mountains_Rom	P.spumarius_3_Parangului_Mountains_Rom	P.spumarius_4_Parangului_Mountains_Rom	P.spumarius_5_Parangului_Mountains_Rom	P.spumarius_6_Parangului_Mountains_Rom	P.spumarius_7_Geinranger_Norway	P.spumarius_8_Geinranger_Norway	P.spumarius_9_Geinranger_Norway	P.spumarius_10_Kunashir_Island_Rus	P.spumarius_11_Kunashir_Island_Rus	P.spumarius_12_Kunashir_Island_Rus	P.spumarius_13_Chartova_Mt_Ukraine	P.spumarius_14_Chartova_Mt_Ukraine	P.spumarius_15_Chartova_Mt_Ukraine	P.spumarius_16_Eastern_Pyrenees_France	P.spumarius_17_Eastern_Pyrenees_France	P.spumarius_18_Eastern_Pyrenees_France	P.spumarius_19_Bucegi_Mountains_Rom	P.spumarius_20_Bucegi_Mountains_Rom	P.spumarius_21_Bucegi_Mountains_Rom	P.spumarius_22_Bucegi_Mountains_Rom	P.spumarius_23_Bucegi_Mountains_Rom	P.spumarius_24_Bucegi_Mountains_Rom	P.spumarius_25_Turku_Finland	P.spumarius_26_Turku_Finland	P.spumarius_27_Alps_Italy	P.spumarius_28_Alps_Italy	P.spumarius_29_Tatra_Mountains_Slovakia	P.spumarius_30_Tatra_Mountains_Slovakia	P.spumarius_31_Tatra_Mountains_Slovakia	P.spumarius_32_Tatra_Mountains_Slovakia	P.spumarius_33_Tatra_Mountains_Slovakia	P.spumarius_34_Tatra_Mountains_Slovakia	P.spumarius_35_Babia_Mt_Poland	P.spumarius_36_Babia_Mt_Poland	P.spumarius_37_Babia_Mt_Poland	P.spumarius_38_Babia_Mt_Poland	P.spumarius_39_Babia_Mt_Poland	P.spumarius_40_Kamennaya_Balka_Russia	P.spumarius_41_Kamennaya_Balka_Russia	P.spumarius_42_Kamennaya_Balka_Russia	P.spumarius_43_Stiavnicke_Slovakia	P.spumarius_44_Stiavnicke_Slovakia	P.spumarius_45_Stiavnicke_Slovakia	P.spumarius_46_Chocske_Slovakia	P.spumarius_47_Chocske_Slovakia	P.spumarius_48_Chocske_Slovakia	P.spumarius_49_Sicily_Italy	P.spumarius_50_Sicily_Italy	P.spumarius_51_Sicily_Italy	P.spumarius_52_Alicant_Spain	P.spumarius_53_Alicant_Spain	P.spumarius_54_Alicant_Spain	P.spumarius_55_Alicant_Spain	P.spumarius_56_Tarifa_Spain	P.spumarius_57_Metaliferi_Mountains_Romania	P.spumarius_58_Metaliferi_Mountains_Romania	P.spumarius_59_Metaliferi_Mountains_Romania	P.spumarius_60_Metaliferi_Mountains_Romania	P.spumarius_61_Metaliferi_Mountains_Romania	P.spumarius_62_Metaliferi_Mountains_Romania	P.spumarius_63_Delphi_Greece	P.spumarius_64_Delphi_Greece	P.spumarius_65_Delphi_Greece	P.spumarius_66_Bejrut_Lebanon	P.spumarius_67_Bejrut_Lebanon	P.spumarius_68_Mazandaran_Iran	P.spumarius_69_Crimea_Ukraine	P.spumarius_70_Crimea_Ukraine	P.spumarius_71_Crimea_Ukraine	P.spumarius_72_Central_Rodopy_Mts_Bulgaria	P.spumarius_73_Central_Rodopy_Mts_Bulgaria	P.spumarius_74_Central_Rodopy_Mts_Bulgaria	P.tesselatus_1_Faro_Portugal	P.tesselatus_2_Faro_Portugal	P.tesselatus_3_Faro_Portugal	P.arslani_1_Bejrut_Lebanon	P.arslani_2_Bejrut_Lebanon	P.loukasi_1_Delphi_Greece	P.loukasi_2_Delphi_Greece	P.signatus_1_Kars_Turkey	P.signatus_2_Kars_Turkey	P.signatus_3_Kars_Turkey	P.signatus_4_Trabzon_Turkey	P.signatus_5_Trabzon_Turkey	P.signatus_6_Trabzon_Turkey	P.signatus_7_Delphi_Greece	P.italosignus_1_Sicily_Italy	P.italosignus_2_Sicily_Italy	Neg2_New	NegPCR1	Neg1_old	NegPCR2B
Symbionts_reads	14198	11749	10233	2988	16890	19635	36352	47801	42704	20141	12849	18094	15439	29014	31265	14611	8502	22269	23054	3121	35076	40688	18048	18929	7316	1690	5261	33584	13956	10495	23068	42018	47188	47213	23315	13684	18324	22819	29136	18379	12676	2955	11779	10726	29629	16101	18632	17358	10501	15860	5181	12506	20003	7781	5354	3452	6244	8099	11493	9551	9574	2062	4062	18770	9887	7609	1098	22149	5148	7603	11547	16201	11538	18940	2137	25980	2047	14954	2425	14382	21830	25149	14250	30249	25160	18726	25602	4355	4186	3485	0	0	0	0
Others_reads	0	0	0	0	0	0	28	0	0	29	0	16	0	36	115	0	0	0	0	0	0	0	14	0	0	0	0	0	0	0	0	23	0	0	0	0	0	0	0	0	0	0	0	0	0	0	0	0	0	26	0	0	0	0	0	0	0	0	0	0	0	0	0	18	0	0	0	27	0	0	0	0	0	0	0	14	0	0	0	0	0	0	0	0	0	0	0	0	0	0	0	0	0	0
Symbionts and Other_reads	14198	11749	10233	2988	16890	19635	36380	47801	42704	20170	12849	18110	15439	29050	31380	14611	8502	22269	23054	3121	35076	40688	18062	18929	7316	1690	5261	33584	13956	10495	23068	42041	47188	47213	23315	13684	18324	22819	29136	18379	12676	2955	11779	10726	29629	16101	18632	17358	10501	15886	5181	12506	20003	7781	5354	3452	6244	8099	11493	9551	9574	2062	4062	18788	9887	7609	1098	22176	5148	7603	11547	16201	11538	18940	2137	25994	2047	14954	2425	14382	21830	25149	14250	30249	25160	18726	25602	4355	4186	3485	0	0	0	0
PCR_Contaminants_reads	0	0	0	0	0	0	0	0	0	0	0	0	0	0	0	24	23	29	0	0	0	0	0	0	18	47	15	23	0	0	0	0	0	0	0	0	0	0	0	0	0	26	0	0	0	0	0	0	21	31	72	0	12	29	0	0	31	0	0	0	0	0	20	0	58	34	0	12	0	0	0	0	0	0	26	54	79	0	14	0	0	0	0	0	0	0	14	21	0	0	15	12	13	13
Extraction_Contaminants_reads	0	0	0	0	0	0	0	0	0	0	0	0	0	0	0	0	0	0	0	0	0	0	0	0	0	0	0	0	0	0	0	0	0	0	0	0	0	0	0	0	0	0	0	0	0	0	0	0	0	0	0	0	0	0	0	0	0	0	0	0	0	0	0	0	0	0	0	0	0	0	0	0	0	0	0	0	0	0	0	0	0	0	0	0	0	0	0	0	0	0	0	0	0	0
PCR_Spikeins_reads	0	0	0	0	0	0	0	0	0	0	0	0	0	0	0	0	0	0	0	0	0	0	0	0	0	0	0	0	0	0	0	0	0	0	0	0	0	0	0	0	0	0	0	0	0	0	0	0	0	0	0	0	0	0	0	0	0	0	0	0	0	0	0	0	0	0	0	0	0	0	0	0	0	0	0	0	0	0	0	0	0	0	0	0	0	0	0	0	0	0	0	0	0	0
Extraction_Spikeins_reads	0	0	0	0	0	0	0	0	0	0	0	0	0	0	0	0	0	0	0	0	0	0	0	0	0	0	0	0	0	0	0	0	0	0	0	0	0	0	0	0	0	0	0	0	0	0	0	0	0	0	0	0	0	0	0	0	0	0	0	0	0	0	0	0	0	0	0	0	0	0	0	0	0	0	0	0	0	0	0	0	0	0	0	0	0	0	0	0	0	0	0	0	0	0
Total_reads_per_library	14198	11749	10233	2988	16890	19635	36380	47801	42704	20170	12849	18110	15439	29050	31380	14635	8525	22298	23054	3121	35076	40688	18062	18929	7334	1737	5276	33607	13956	10495	23068	42041	47188	47213	23315	13684	18324	22819	29136	18379	12676	2981	11779	10726	29629	16101	18632	17358	10522	15917	5253	12506	20015	7810	5354	3452	6275	8099	11493	9551	9574	2062	4082	18788	9945	7643	1098	22188	5148	7603	11547	16201	11538	18940	2163	26048	2126	14954	2439	14382	21830	25149	14250	30249	25160	18726	25616	4376	4186	3485	15	12	13	13
#########
%_of_all_Symbionts_reads_in_lib	100	100	100	100	100	100	100	100	100	100	100	100	100	100	100	99.836	99.7302	99.8699	100	100	100	100	100	100	99.7546	97.2942	99.7157	99.9316	100	100	100	100	100	100	100	100	100	100	100	100	100	99.1278	100	100	100	100	100	100	99.8004	99.8052	98.6294	100	99.94	99.6287	100	100	99.506	100	100	100	100	100	99.51	100	99.4168	99.5551	100	99.9459	100	100	100	100	100	100	98.798	99.7927	96.2841	100	99.426	100	100	100	100	100	100	100	99.9453	99.5201	100	100	0	0	0	0
%_of_PCR_contamination_reads_in_lib	0	0	0	0	0	0	0	0	0	0	0	0	0	0	0	0.16399	0.269795	0.130057	0	0	0	0	0	0	0.245432	2.70581	0.284306	0.0684381	0	0	0	0	0	0	0	0	0	0	0	0	0	0.872191	0	0	0	0	0	0	0.199582	0.19476	1.37065	0	0.059955	0.371319	0	0	0.494024	0	0	0	0	0	0.489956	0	0.583208	0.444851	0	0.0540833	0	0	0	0	0	0	1.20203	0.20731	3.7159	0	0.574006	0	0	0	0	0	0	0	0.0546533	0.47989	0	0	100	100	100	100
%_of_Extraction_contamination_reads_in_lib	0	0	0	0	0	0	0	0	0	0	0	0	0	0	0	0	0	0	0	0	0	0	0	0	0	0	0	0	0	0	0	0	0	0	0	0	0	0	0	0	0	0	0	0	0	0	0	0	0	0	0	0	0	0	0	0	0	0	0	0	0	0	0	0	0	0	0	0	0	0	0	0	0	0	0	0	0	0	0	0	0	0	0	0	0	0	0	0	0	0	0	0	0	0
%_of_all_contaminants_reads_in_lib	0	0	0	0	0	0	0	0	0	0	0	0	0	0	0	0.164	0.2698	0.1301	0	0	0	0	0	0	0.2454	2.7058	0.2843	0.0684	0	0	0	0	0	0	0	0	0	0	0	0	0	0.8722	0	0	0	0	0	0	0.1996	0.1948	1.3706	0	0.06	0.3713	0	0	0.494	0	0	0	0	0	0.49	0	0.5832	0.4449	0	0.0541	0	0	0	0	0	0	1.202	0.2073	3.7159	0	0.574	0	0	0	0	0	0	0	0.0547	0.4799	0	0	100	100	100	100
%_of_PCR_Spikein_reads_in_lib	0	0	0	0	0	0	0	0	0	0	0	0	0	0	0	0	0	0	0	0	0	0	0	0	0	0	0	0	0	0	0	0	0	0	0	0	0	0	0	0	0	0	0	0	0	0	0	0	0	0	0	0	0	0	0	0	0	0	0	0	0	0	0	0	0	0	0	0	0	0	0	0	0	0	0	0	0	0	0	0	0	0	0	0	0	0	0	0	0	0	0	0	0	0
%_of_Extraction_Spikein_reads_in_lib	0	0	0	0	0	0	0	0	0	0	0	0	0	0	0	0	0	0	0	0	0	0	0	0	0	0	0	0	0	0	0	0	0	0	0	0	0	0	0	0	0	0	0	0	0	0	0	0	0	0	0	0	0	0	0	0	0	0	0	0	0	0	0	0	0	0	0	0	0	0	0	0	0	0	0	0	0	0	0	0	0	0	0	0	0	0	0	0	0	0	0	0	0	0
%_of_all_Spikeins_in_lib	0	0	0	0	0	0	0	0	0	0	0	0	0	0	0	0	0	0	0	0	0	0	0	0	0	0	0	0	0	0	0	0	0	0	0	0	0	0	0	0	0	0	0	0	0	0	0	0	0	0	0	0	0	0	0	0	0	0	0	0	0	0	0	0	0	0	0	0	0	0	0	0	0	0	0	0	0	0	0	0	0	0	0	0	0	0	0	0	0	0	0	0	0	0
%_of_sum_of_Spikeins_and_Contaminants	0	0	0	0	0	0	0	0	0	0	0	0	0	0	0	0.164	0.2698	0.1301	0	0	0	0	0	0	0.2454	2.7058	0.2843	0.0684	0	0	0	0	0	0	0	0	0	0	0	0	0	0.8722	0	0	0	0	0	0	0.1996	0.1948	1.3706	0	0.06	0.3713	0	0	0.494	0	0	0	0	0	0.49	0	0.5832	0.4449	0	0.0541	0	0	0	0	0	0	1.202	0.2073	3.7159	0	0.574	0	0	0	0	0	0	0	0.0547	0.4799	0	0	100	100	100	100
Symbiont_to_Extraction_Spikein_Ratio	0	0	0	0	0	0	0	0	0	0	0	0	0	0	0	0	0	0	0	0	0	0	0	0	0	0	0	0	0	0	0	0	0	0	0	0	0	0	0	0	0	0	0	0	0	0	0	0	0	0	0	0	0	0	0	0	0	0	0	0	0	0	0	0	0	0	0	0	0	0	0	0	0	0	0	0	0	0	0	0	0	0	0	0	0	0	0	0	0	0	0	0	0	0
